# Characterizing a Low-Density Neutrophil gene signature in acute and chronic infections and its impact on disease severity

**DOI:** 10.1101/2024.11.01.621545

**Authors:** Matheus Aparecido de Toledo, João Victor Souza de Lima, Reinaldo Salomão, Giuseppe G. F. Leite

**Affiliations:** Division of Infectious Diseases, Department of Medicine, Escola Paulista de Medicina, Universidade Federal de São Paulo, São Paulo, Brazil

**Keywords:** Low-density neutrophils, transcriptomics, proteomics, sepsis, infection severity, biomarkers, gene expression, PBMCs

## Abstract

Low-density neutrophils (LDNs) or polymorphonuclear myeloid-derived suppressor cells (PMN-MDSC) are involved in the pathogenesis of cancer, autoimmune and infectious diseases. They are crucial in the host-response to invading pathogens, especially during acute illness, and are associated with poor prognosis in many infectious diseases. However, their gene expression profile and contribution to disease outcomes are not well described. We conducted a meta-analysis of gene expression datasets from peripheral blood mononuclear cells (PBMCs), focusing on patients with viral and bacterial infections. We identified a consensus set of 2,798 differentially expressed genes. Among these, 49 genes were commonly found in both the neutrophil degranulation pathway and the granule lumen-specific community. To validate this signature, we evaluated its expression in RNA-seq datasets, finding consistent upregulation of 24 genes in severe infections, 17 of them overlapped with genes overexpressed in CD16^int^ cells. We also investigated the abundance of LDN-related proteins in a PBMC proteomics dataset from a cohort of sepsis and septic shock patients, identifying 13 proteins with significantly higher levels in sepsis and septic shock patients compared to healthy controls. In conclusion, our study identified a pattern of 17 upregulated LDN genes, common to PBMC-transcriptome and RNA-seq, and up-regulated in CD16^int^, associated with acute infections and severe clinical outcomes, marking the first time these genes have been collectively presented as a potential signature of LDNs in relation to disease severity. Further research with prospective cohorts is needed to validate this LDN signature and explore its clinical implications.

**Summary Sentence:** Meta-analysis revealed a 17-gene LDN signature associated with severity in acute infections, providing potential biomarkers for clinical outcomes in infectious diseases.

## Supplementary Material 1 for "Characterizing a Low-Density Neutrophil gene signature in acute and chronic infections and its impact on disease severity"

### Sheet: Guidance
Tab	Description
Supplementary Table S1	Additional information about the PBMC microarray datasets selected from GEO
Supplementary Table S2	Additional information about the PBMC RNA-seq datasets selected from GEO
Supplementary Table S3	MetaVolcanoR vote-counting approach results

### Sheet: Table S1
Dataset ID	Disease samples	Disease samples (N)	Control samples	Control samples (N)	Age	Technology	Platforms	Reference
GSE58208	Chronic hepatitis B carriers	12	Healthy donor	5	Adult	Expression profiling by array (Microarray)	[HG-U133_Plus_2] Affymetrix Human Genome U133 Plus 2.0 Array	Without citation
GSE54992	Active tuberculosis and latent tuberculosis infection	9	Healthy donor	6	Adult	Expression profiling by array (Microarray)	[HG-U133_Plus_2] Affymetrix Human Genome U133 Plus 2.0 Array	Cai Y, Yang Q, Tang Y, Zhang M et al. Increased complement C1q level marks active disease in human tuberculosis. PLoS One 2014;9(3):e92340. PMID: 24647646
GSE5418	Malaria Infection	Acute Malaria (15)	Healthy donor	22	Adult	Expression profiling by array (Microarray)	[HG-U133A] Affymetrix Human Genome U133A Array	Ockenhouse CF, Hu WC, Kester KE, Cummings JF et al. Common and divergent immune response signaling pathways discovered in peripheral blood mononuclear cell gene expression patterns in presymptomatic and clinically apparent malaria. Infect Immun 2006 Oct;74(10):5561-73. PMID: 16988231
GSE2171	HIV	Seropositive samples from drug-naive persons (22)	Healthy donor	12	Adult	Expression profiling by array (Microarray)	Affymetrix Human HG-Focus Target Array	Ockenhouse CF, Bernstein WB, Wang Z, Vahey MT. Functional genomic relationships in HIV-1 disease revealed by gene-expression profiling of primary human peripheral blood mononuclear cells. J Infect Dis 2005 Jun 15;191(12):2064-74. PMID: 15897992
GSE77939	HIV-1	HIV seropositive therapy Naïve (5)	Healthy donor	4	Adult	Expression profiling by array (Microarray)	Affymetrix Human Gene Expression Array	Singh S, Toor JS, Sharma A, Arora SK. Signature genes associated with immunological non-responsiveness to anti-retroviral therapy in HIV-1 subtype-c infection. PLoS One 2020;15(6):e0234270. PMID: 32579550
GSE6269	Various pathogens (influenza a and b, S. aureus MSSA/MRSA , S. pneumoniae)	Influenza A (18) + E. coli (29) + S. aureus (31) + S. pneumoniae (13)	Healthy donor	6	Pediatric	Expression profiling by array (Microarray)	[HG-U133A] Affymetrix Human Genome U133A Array	Ramilo O, Allman W, Chung W, Mejias A et al. Gene expression patterns in blood leukocytes discriminate patients with acute infections. Blood 2007 Mar 1;109(5):2066-77. PMID: 17105821
GSE34205	Acute RSV or Influenza infection	RSV (51) + Influenza (28)	Healthy children undergoing elective surgical procedures or at outpatient clinic visits	RSV (10) + Influenza (12)	Pediatric	Expression profiling by array (Microarray)	[HG-U133_Plus_2] Affymetrix Human Genome U133 Plus 2.0 Array	Ioannidis I, McNally B, Willette M, Peeples ME et al. Plasticity and virus specificity of the airway epithelial cell immune response during respiratory virus infection. J Virol 2012 May;86(10):5422-36. PMID: 22398282
GSE2729	Rotavirus diarrhea	10	Healthy donor	8	Pediatric	Expression profiling by array (Microarray)	[HG_U95Av2] Affymetrix Human Genome U95 Version 2 Array	Wang Y, Dennehy PH, Keyserling HL, Tang K et al. Rotavirus infection alters peripheral T-cell homeostasis in children with acute diarrhea. J Virol 2007 Apr;81(8):3904-12. PMID: 17267507
GSE40184	Chronic Hepatitis C virus (HCV) infection	10	Healthy donor	6	Adult	Expression profiling by array (Microarray)	[HG-U133A] Affymetrix Human Genome U133A Array	Bolen CR, Robek MD, Brodsky L, Schulz V et al. The blood transcriptional signature of chronic hepatitis C virus is consistent with an ongoing interferon-mediated antiviral response. J Interferon Cytokine Res 2013 Jan;33(1):15-23. PMID: 23067362

### Sheet: Table S2
Dataset ID	Disease samples	Severity comparison	Age	Technology	Platforms	Reference
GSE216902	Sepsis	Non-Responders (n = 14) vs. Responders (n = 23)	Adult	Expression profiling by high throughput sequencing	Illumina NovaSeq 6000 (Homo sapiens)	Chen IC, Chen HH, Jiang YH, Hsiao TH et al. Whole transcriptome analysis to explore the impaired immunological features in critically ill elderly patients with sepsis. J Transl Med 2023 Feb 23;21(1):141. PMID: 36823620
GSE199816	COVID-19 and Sepsis	Sepsis (n = 18) vs. COVID-19 (n = 9)	Adult	Expression profiling by high throughput sequencing	DNBSEQ-G400 (Homo sapiens)	Ito H, Ishikawa M, Matsumoto H, Sugihara F et al. Transcriptional differences between coronavirus disease 2019 and bacterial sepsis. Virol J 2022 Nov 28;19(1):198. PMID: 36443881
GSE206263	COVID-19	Severe (n = 6) vs. Mild (n = 5)	Adult	Expression profiling by high throughput sequencing	Illumina NovaSeq 6000 (Homo sapiens)	Giroux NS, Ding S, McClain MT, Burke TW et al. Differential chromatin accessibility in peripheral blood mononuclear cells underlies COVID-19 disease severity prior to seroconversion. Sci Rep 2022 Jul 9;12(1):11714. PMID: 35810186
GSE152418	COVID-19	Severe (n = 8) vs. Moderate (n = 4)	Adult	Expression profiling by high throughput sequencing	Illumina NovaSeq 6000 (Homo sapiens)	Arunachalam PS, Wimmers F, Mok CKP, Perera RAPM et al. Systems biological assessment of immunity to mild versus severe COVID-19 infection in humans. Science 2020 Sep 4;369(6508):1210-1220. PMID: 32788292
GSE157859	COVID-19	Severe (n = 5) vs. Mild (n = 4)	Adult	Expression profiling by high throughput sequencing	Illumina HiSeq 4000 (Homo sapiens)	Zheng HY, Xu M, Yang CX, Tian RR et al. Longitudinal transcriptome analyses show robust T cell immunity during recovery from COVID-19. Signal Transduct Target Ther 2020 Dec 24;5(1):294. PMID: 33361761
GSE178240	Dengue	With plasma leakage (n = 55) vs. Without plasma leakage (n = 33)	Adult	Expression profiling by high throughput sequencing	Illumina NovaSeq 6000 (Homo sapiens)	Yu ED, Wang H, da Silva Antunes R, Tian Y et al. A Population of CD4(+)CD8(+) Double-Positive T Cells Associated with Risk of Plasma Leakage in Dengue Viral Infection. Viruses 2022 Jan 5;14(1). PMID: 35062294
GSE94892	Dengue	Dengue shock (n = 15) vs Dengue fever (n = 07)	Adult and pediatrics older than 12 years	Expression profiling by high throughput sequencing	Illumina HiSeq 2500 (Homo sapiens)	Banerjee A, Shukla S, Pandey AD, Goswami S et al. RNA-Seq analysis of peripheral blood mononuclear cells reveals unique transcriptional signatures associated with disease progression in dengue patients. Transl Res 2017 Aug;186:62-78.e9. PMID: 28683259

### Sheet: Table S3
Gene Symbol	deg_1	deg_2	deg_3	deg_4	deg_5	deg_6	deg_7	deg_8	deg_9	deg_10	deg_11	deg_12	deg_13	ndeg	ddeg	idx	degvcount
PLAUR	0	1	-1	1	-1	1	1	1	1	1	1	-1	1	12	6	72	2.Up-regulated
TCN2	0	1	0	1	-1	1	1	1	1	1	1	1	1	11	9	99	2.Up-regulated
ADM	0	1	-1	1	-1	1	1	1	1	1	1	0	1	11	7	77	2.Up-regulated
NFIL3	0	0	1	1	-1	1	1	1	1	1	1	-1	1	11	7	77	2.Up-regulated
NPC1	0	-1	-1	1	1	-1	-1	-1	-1	0	-1	-1	-1	11	-7	-77	0.Down-regulated
ACSL1	0	0	-1	1	-1	1	1	1	1	1	1	-1	1	11	5	55	2.Up-regulated
MXD1	0	0	-1	1	-1	1	1	1	1	1	1	-1	1	11	5	55	2.Up-regulated
MZF1	0	-1	1	-1	1	-1	-1	-1	-1	0	-1	1	-1	11	-5	-55	0.Down-regulated
PPIF	0	1	-1	1	-1	1	0	1	1	1	1	-1	1	11	5	55	2.Up-regulated
S1PR4	0	1	-1	1	0	-1	-1	-1	-1	-1	-1	1	-1	11	-5	-55	0.Down-regulated
SLC2A3	NA	1	-1	1	-1	1	1	1	1	1	1	-1	0	11	5	55	2.Up-regulated
C2	0	1	1	1	0	1	1	0	1	1	1	1	1	10	10	100	2.Up-regulated
HIVEP2	0	-1	-1	-1	-1	-1	-1	-1	-1	0	-1	0	-1	10	-10	-100	0.Down-regulated
CXCR5	-1	0	-1	-1	-1	-1	-1	-1	-1	0	0	1	-1	10	-8	-80	0.Down-regulated
IL21R	0	-1	-1	1	-1	-1	-1	-1	-1	0	NA	-1	-1	10	-8	-80	0.Down-regulated
LRP1	0	1	1	0	-1	1	1	1	1	1	0	1	1	10	8	80	2.Up-regulated
RNASE2	0	0	1	1	-1	1	1	1	1	1	1	0	1	10	8	80	2.Up-regulated
SAT1	0	0	0	1	-1	1	1	1	1	1	1	1	1	10	8	80	2.Up-regulated
TSPAN3	0	-1	-1	1	-1	-1	-1	-1	-1	0	-1	0	-1	10	-8	-80	0.Down-regulated
ZFP36	0	1	0	1	-1	1	1	1	1	0	1	1	1	10	8	80	2.Up-regulated
ZYX	0	1	1	1	-1	1	1	1	1	0	0	1	1	10	8	80	2.Up-regulated
BTG3	0	0	-1	1	0	1	1	1	1	1	1	-1	1	10	6	60	2.Up-regulated
CD63	0	0	0	1	-1	1	1	1	1	1	1	-1	1	10	6	60	2.Up-regulated
CDKN1A	0	1	-1	1	-1	1	1	1	1	0	1	0	1	10	6	60	2.Up-regulated
GNA15	0	1	-1	1	-1	1	1	1	1	1	0	0	1	10	6	60	2.Up-regulated
LDHA	0	0	-1	1	0	1	1	1	1	1	1	-1	1	10	6	60	2.Up-regulated
MPP1	0	1	-1	0	-1	1	1	1	1	1	0	1	1	10	6	60	2.Up-regulated
NAMPT	0	1	0	1	-1	1	1	1	1	1	1	-1	0	10	6	60	2.Up-regulated
NFKBIE	0	1	0	1	-1	1	1	1	1	1	1	-1	0	10	6	60	2.Up-regulated
NINJ1	0	1	-1	1	-1	1	1	1	1	0	1	0	1	10	6	60	2.Up-regulated
PGD	0	1	1	1	-1	1	1	1	0	1	0	-1	1	10	6	60	2.Up-regulated
PPP1R15A	0	1	-1	1	-1	1	1	1	1	0	1	0	1	10	6	60	2.Up-regulated
RELB	0	1	-1	1	0	1	0	1	1	1	1	-1	1	10	6	60	2.Up-regulated
TIMP1	0	1	-1	1	-1	1	1	1	1	1	NA	0	1	10	6	60	2.Up-regulated
TUBB3	0	1	0	1	-1	1	1	1	1	1	1	-1	0	10	6	60	2.Up-regulated
AQP9	0	1	-1	1	-1	1	0	1	0	1	1	-1	1	10	4	40	1.Unperturbed
BCL2A1	0	0	-1	1	-1	1	1	1	1	1	1	-1	0	10	4	40	1.Unperturbed
CXCL8	0	0	-1	1	-1	1	1	1	1	0	1	-1	1	10	4	40	1.Unperturbed
FOSL2	0	1	-1	1	-1	1	1	1	0	0	1	-1	1	10	4	40	1.Unperturbed
FTH1	0	1	-1	1	-1	1	1	1	1	0	1	-1	0	10	4	40	1.Unperturbed
IL1RN	0	1	-1	1	-1	1	0	1	1	1	1	-1	0	10	4	40	1.Unperturbed
PPOX	0	0	1	-1	1	-1	-1	-1	-1	0	-1	1	-1	10	-4	-40	1.Unperturbed
PTX3	0	0	-1	1	-1	1	0	1	1	1	1	-1	1	10	4	40	1.Unperturbed
CLSTN1	0	1	1	1	NA	-1	-1	-1	-1	-1	0	1	-1	10	-2	-20	1.Unperturbed
FCAR	0	0	-1	-1	-1	1	1	1	1	1	0	-1	1	10	2	20	1.Unperturbed
PIP4K2B	0	1	1	-1	1	-1	-1	-1	0	0	-1	1	-1	10	-2	-20	1.Unperturbed
FCGR1B	0	1	1	1	NA	1	1	1	1	1	NA	0	1	9	9	81	2.Up-regulated
IFITM3	0	1	1	1	0	1	0	0	1	1	1	1	1	9	9	81	2.Up-regulated
MARCH2	0	1	1	1	NA	1	1	1	1	1	0	0	1	9	9	81	2.Up-regulated
MARCO	0	0	1	1	0	1	1	1	1	1	1	0	1	9	9	81	2.Up-regulated
SECTM1	0	1	1	1	NA	1	1	1	1	0	0	1	1	9	9	81	2.Up-regulated
TNFAIP8	0	-1	-1	0	-1	-1	0	-1	-1	0	-1	-1	-1	9	-9	-81	0.Down-regulated
TRAF5	0	-1	0	-1	-1	-1	-1	-1	-1	0	-1	0	-1	9	-9	-81	0.Down-regulated
TUBA1C	0	1	1	1	NA	1	1	1	1	1	NA	0	1	9	9	81	2.Up-regulated
WDR73	0	-1	-1	-1	NA	-1	-1	-1	-1	-1	0	0	-1	9	-9	-81	0.Down-regulated
ZNF248	0	-1	0	-1	NA	-1	-1	-1	-1	-1	-1	0	-1	9	-9	-81	0.Down-regulated
ACVR1B	0	0	0	1	1	1	1	1	1	1	0	-1	1	9	7	63	2.Up-regulated
ADAM9	0	0	0	1	-1	1	1	1	1	1	1	0	1	9	7	63	2.Up-regulated
ARRB2	0	1	1	1	-1	1	1	1	1	0	0	0	1	9	7	63	2.Up-regulated
ATM	0	-1	1	-1	0	-1	-1	-1	-1	0	-1	0	-1	9	-7	-63	0.Down-regulated
BCL7B	0	1	0	1	-1	1	1	1	1	0	1	0	1	9	7	63	2.Up-regulated
BLVRB	0	0	1	1	-1	1	1	1	1	1	0	1	0	9	7	63	2.Up-regulated
BST1	0	0	1	1	-1	1	1	1	1	1	0	0	1	9	7	63	2.Up-regulated
CAMP	0	0	1	-1	0	1	1	1	1	1	1	1	0	9	7	63	2.Up-regulated
CD1C	0	0	1	-1	0	-1	0	-1	-1	-1	-1	-1	-1	9	-7	-63	0.Down-regulated
CD36	0	0	1	0	-1	1	1	1	1	1	0	1	1	9	7	63	2.Up-regulated
CTBS	0	0	0	1	-1	1	1	1	1	1	1	0	1	9	7	63	2.Up-regulated
CTSA	0	1	1	1	-1	1	0	1	1	0	0	1	1	9	7	63	2.Up-regulated
DNASE1L3	0	0	0	-1	1	-1	-1	-1	-1	0	-1	-1	-1	9	-7	-63	0.Down-regulated
EGF	0	1	1	-1	1	1	1	1	1	0	0	0	1	9	7	63	2.Up-regulated
FAM3C	0	-1	-1	1	NA	-1	-1	-1	-1	0	0	-1	-1	9	-7	-63	0.Down-regulated
FAM53C	0	0	1	1	-1	1	1	1	1	1	NA	1	0	9	7	63	2.Up-regulated
FAR2	0	1	1	0	NA	1	1	1	1	1	NA	-1	1	9	7	63	2.Up-regulated
FOS	0	0	1	1	-1	1	1	1	1	1	0	0	1	9	7	63	2.Up-regulated
FURIN	0	1	-1	1	0	1	0	1	1	1	1	0	1	9	7	63	2.Up-regulated
G6PD	0	1	1	1	NA	1	0	1	1	1	NA	-1	1	9	7	63	2.Up-regulated
GABARAP	0	1	1	1	-1	1	1	1	0	0	0	1	1	9	7	63	2.Up-regulated
GLS	0	-1	-1	-1	NA	-1	-1	-1	0	0	-1	1	-1	9	-7	-63	0.Down-regulated
GLUL	0	0	1	1	-1	1	1	1	1	1	0	0	1	9	7	63	2.Up-regulated
GRINA	0	1	0	1	NA	1	1	1	1	1	0	-1	1	9	7	63	2.Up-regulated
GRN	0	0	1	1	-1	1	0	1	1	1	0	1	1	9	7	63	2.Up-regulated
H1F0	0	0	1	0	-1	1	1	1	1	1	1	0	1	9	7	63	2.Up-regulated
HLA-DOB	0	0	1	-1	-1	-1	-1	-1	-1	0	-1	0	-1	9	-7	-63	0.Down-regulated
IL16	0	0	0	1	-1	-1	-1	-1	-1	-1	-1	0	-1	9	-7	-63	0.Down-regulated
IMPA2	0	1	1	1	-1	1	0	1	0	1	0	1	1	9	7	63	2.Up-regulated
KIAA0355	-1	-1	-1	-1	NA	-1	-1	-1	0	0	0	1	-1	9	-7	-63	0.Down-regulated
KRIT1	0	-1	-1	-1	0	-1	-1	-1	-1	0	-1	1	0	9	-7	-63	0.Down-regulated
LGALS9	0	1	1	1	-1	1	0	0	1	1	0	1	1	9	7	63	2.Up-regulated
LUC7L	0	-1	-1	-1	0	-1	-1	-1	-1	0	NA	1	-1	9	-7	-63	0.Down-regulated
MED13	0	-1	-1	0	1	-1	-1	-1	-1	0	-1	0	-1	9	-7	-63	0.Down-regulated
MICU1	0	1	1	1	-1	1	0	1	1	1	0	0	1	9	7	63	2.Up-regulated
MPO	0	1	1	-1	0	1	1	1	1	1	0	0	1	9	7	63	2.Up-regulated
MRFAP1L1	0	-1	-1	1	NA	-1	-1	-1	-1	0	-1	0	-1	9	-7	-63	0.Down-regulated
NCF4	0	1	1	1	-1	1	0	1	0	1	0	1	1	9	7	63	2.Up-regulated
PBXIP1	0	0	-1	0	0	-1	-1	-1	-1	-1	-1	1	-1	9	-7	-63	0.Down-regulated
PGAP3	0	-1	1	-1	NA	-1	-1	-1	-1	-1	NA	0	-1	9	-7	-63	0.Down-regulated
PNISR	0	-1	1	-1	NA	-1	-1	0	-1	-1	-1	0	-1	9	-7	-63	0.Down-regulated
PPT1	0	0	1	1	-1	1	1	1	1	1	0	0	1	9	7	63	2.Up-regulated
PVRL2	0	0	0	1	0	1	1	1	1	1	1	-1	1	9	7	63	2.Up-regulated
RFTN1	0	0	-1	1	NA	-1	-1	-1	-1	-1	0	-1	-1	9	-7	-63	0.Down-regulated
RPL35	0	-1	-1	1	0	-1	-1	-1	-1	-1	0	0	-1	9	-7	-63	0.Down-regulated
S100A9	0	0	1	1	-1	1	1	1	1	1	0	0	1	9	7	63	2.Up-regulated
SLC22A4	0	0	-1	1	0	1	1	1	1	1	1	0	1	9	7	63	2.Up-regulated
ST6GAL1	0	-1	0	-1	0	-1	-1	-1	-1	0	-1	1	-1	9	-7	-63	0.Down-regulated
STAB1	0	1	1	-1	NA	1	0	1	1	1	0	1	1	9	7	63	2.Up-regulated
TRIB1	0	0	1	1	-1	1	0	1	1	1	1	0	1	9	7	63	2.Up-regulated
ZFAND5	0	0	0	1	-1	1	1	1	1	1	0	1	1	9	7	63	2.Up-regulated
ZMYND11	0	-1	0	0	1	-1	-1	-1	-1	-1	-1	0	-1	9	-7	-63	0.Down-regulated
APP	0	1	1	1	-1	0	1	1	1	1	-1	0	0	9	5	45	1.Unperturbed
ATP6V0A1	0	1	1	-1	-1	1	0	1	0	1	0	1	1	9	5	45	1.Unperturbed
BACE2	0	0	0	-1	1	-1	-1	-1	-1	-1	NA	1	-1	9	-5	-45	1.Unperturbed
BACH1	0	0	-1	1	-1	1	1	1	1	1	NA	0	1	9	5	45	1.Unperturbed
BCL6	0	0	0	1	-1	1	1	1	1	1	0	-1	1	9	5	45	1.Unperturbed
BNIP2	0	-1	1	1	-1	1	0	1	1	1	1	0	0	9	5	45	1.Unperturbed
C5AR1	0	1	-1	1	-1	1	1	1	1	0	NA	0	1	9	5	45	1.Unperturbed
CCR6	0	0	-1	1	0	-1	-1	-1	-1	0	-1	1	-1	9	-5	-45	1.Unperturbed
CEBPB	0	1	0	1	-1	1	1	1	1	0	0	-1	1	9	5	45	1.Unperturbed
CHST11	0	1	1	1	-1	1	1	1	0	0	NA	-1	1	9	5	45	1.Unperturbed
CSNK1D	0	1	-1	1	-1	-1	-1	-1	-1	0	0	0	-1	9	-5	-45	1.Unperturbed
CUL4B	0	-1	1	0	-1	-1	0	-1	-1	0	-1	1	-1	9	-5	-45	1.Unperturbed
DBP	0	0	1	-1	0	0	-1	-1	-1	-1	-1	1	-1	9	-5	-45	1.Unperturbed
DCTN4	0	0	-1	1	-1	1	1	1	1	1	NA	0	1	9	5	45	1.Unperturbed
ELL2	0	0	-1	1	1	1	1	1	0	1	1	-1	0	9	5	45	1.Unperturbed
ESYT1	0	0	1	-1	NA	-1	-1	-1	-1	0	-1	1	-1	9	-5	-45	1.Unperturbed
FCRL2	0	0	1	-1	-1	-1	-1	-1	-1	0	NA	1	-1	9	-5	-45	1.Unperturbed
HBD	NA	1	1	-1	1	1	1	1	0	1	-1	0	0	9	5	45	1.Unperturbed
LAT	0	0	1	0	1	-1	-1	-1	-1	-1	-1	0	-1	9	-5	-45	1.Unperturbed
MARCKS	0	0	-1	1	-1	1	1	1	1	0	1	0	1	9	5	45	1.Unperturbed
MFNG	0	1	1	0	0	-1	-1	-1	-1	-1	-1	0	-1	9	-5	-45	1.Unperturbed
NFKBIA	0	1	-1	0	0	1	1	1	1	0	1	-1	1	9	5	45	1.Unperturbed
OPN3	0	0	1	1	-1	-1	-1	-1	-1	0	NA	-1	-1	9	-5	-45	1.Unperturbed
PAN2	0	-1	1	-1	NA	-1	-1	-1	0	0	-1	1	-1	9	-5	-45	1.Unperturbed
PMS1	0	-1	1	-1	1	-1	-1	-1	0	0	-1	0	-1	9	-5	-45	1.Unperturbed
PSD4	0	1	1	0	0	-1	-1	-1	-1	-1	-1	0	-1	9	-5	-45	1.Unperturbed
RARA	0	0	-1	1	-1	1	1	1	1	1	0	0	1	9	5	45	1.Unperturbed
SGK1	0	0	0	1	-1	1	1	1	1	1	1	-1	0	9	5	45	1.Unperturbed
SOCS3	0	1	-1	1	-1	1	0	1	1	1	1	0	0	9	5	45	1.Unperturbed
SPHK1	0	1	-1	1	1	1	0	1	1	0	NA	-1	1	9	5	45	1.Unperturbed
SRGN	0	0	-1	1	-1	1	1	1	1	1	0	0	1	9	5	45	1.Unperturbed
THAP11	0	0	1	1	NA	-1	-1	-1	-1	-1	-1	0	-1	9	-5	-45	1.Unperturbed
TPM3	0	1	1	-1	-1	1	0	1	1	0	1	0	1	9	5	45	1.Unperturbed
TUBB4B	0	1	0	1	-1	1	0	1	1	1	0	-1	1	9	5	45	1.Unperturbed
VEGFA	0	1	-1	1	-1	1	1	1	0	0	1	1	0	9	5	45	1.Unperturbed
ZBTB40	0	0	1	-1	NA	-1	-1	-1	-1	-1	0	1	-1	9	-5	-45	1.Unperturbed
AIP	0	1	1	1	-1	-1	-1	-1	0	0	-1	0	-1	9	-3	-27	1.Unperturbed
C5orf45	0	0	1	-1	NA	-1	-1	-1	-1	0	1	1	-1	9	-3	-27	1.Unperturbed
G0S2	0	1	-1	1	-1	1	1	1	0	0	1	-1	0	9	3	27	1.Unperturbed
HLA-DMB	0	-1	1	1	-1	0	0	-1	-1	0	-1	1	-1	9	-3	-27	1.Unperturbed
INPP5D	0	1	0	1	-1	-1	-1	-1	0	-1	-1	1	0	9	-3	-27	1.Unperturbed
IRF8	0	0	1	1	-1	-1	-1	-1	-1	0	0	1	-1	9	-3	-27	1.Unperturbed
LCP1	0	1	1	1	-1	1	0	1	0	0	-1	-1	1	9	3	27	1.Unperturbed
LRCH4	0	0	1	1	0	-1	-1	-1	-1	-1	NA	1	-1	9	-3	-27	1.Unperturbed
PLCL2	0	-1	1	1	NA	-1	0	-1	-1	0	-1	1	-1	9	-3	-27	1.Unperturbed
SLC16A6	0	0	-1	1	-1	1	1	0	1	1	1	-1	0	9	3	27	1.Unperturbed
SLC7A5	0	1	-1	1	-1	1	0	0	1	1	1	-1	0	9	3	27	1.Unperturbed
SLC9A3R1	0	1	1	0	1	-1	-1	-1	0	-1	-1	0	-1	9	-3	-27	1.Unperturbed
TLR2	0	0	-1	1	-1	1	0	1	1	1	0	-1	1	9	3	27	1.Unperturbed
TMEM134	0	0	1	1	NA	-1	-1	-1	-1	-1	NA	1	-1	9	-3	-27	1.Unperturbed
TRIM44	0	0	1	1	0	-1	-1	-1	-1	0	-1	1	-1	9	-3	-27	1.Unperturbed
UPP1	0	0	-1	1	-1	1	0	1	1	1	1	-1	0	9	3	27	1.Unperturbed
WWC3	0	1	1	-1	NA	-1	-1	-1	-1	0	NA	1	-1	9	-3	-27	1.Unperturbed
CDC25B	0	1	1	-1	1	-1	-1	-1	0	0	-1	1	0	9	-1	-9	1.Unperturbed
EDC4	0	1	-1	1	1	-1	-1	-1	0	0	0	1	-1	9	-1	-9	1.Unperturbed
ITGB7	0	1	1	1	0	-1	-1	-1	-1	-1	0	1	0	9	-1	-9	1.Unperturbed
ABCB1	0	-1	-1	0	NA	-1	-1	-1	-1	-1	0	0	-1	8	-8	-64	0.Down-regulated
ANXA3	0	0	1	0	1	1	1	1	1	1	1	0	0	8	8	64	2.Up-regulated
C12orf29	0	-1	-1	0	NA	-1	-1	-1	-1	0	-1	0	-1	8	-8	-64	0.Down-regulated
C15orf39	0	1	1	1	NA	1	0	1	0	0	1	1	1	8	8	64	2.Up-regulated
CD101	0	0	1	1	0	1	1	1	1	0	0	1	1	8	8	64	2.Up-regulated
DDHD2	0	-1	0	-1	NA	-1	-1	-1	-1	0	-1	0	-1	8	-8	-64	0.Down-regulated
DYSF	0	1	1	0	0	1	1	1	1	1	NA	0	1	8	8	64	2.Up-regulated
ELANE	0	1	0	0	1	1	1	1	1	1	0	0	1	8	8	64	2.Up-regulated
EZH1	0	0	0	-1	0	-1	-1	-1	-1	-1	-1	0	-1	8	-8	-64	0.Down-regulated
FAM49A	0	0	0	1	NA	1	1	1	1	1	1	0	1	8	8	64	2.Up-regulated
FCGR2C	NA	0	1	1	NA	1	1	1	0	1	NA	1	1	8	8	64	2.Up-regulated
GMPR	0	1	1	0	0	1	1	1	1	1	0	0	1	8	8	64	2.Up-regulated
HCG26	NA	0	-1	-1	NA	-1	-1	-1	-1	0	-1	0	-1	8	-8	-64	0.Down-regulated
IFI27	1	0	1	0	1	0	0	0	1	1	1	1	1	8	8	64	2.Up-regulated
IL3RA	0	0	-1	-1	-1	0	0	-1	-1	-1	0	-1	-1	8	-8	-64	0.Down-regulated
IL4R	0	0	-1	-1	0	-1	-1	-1	-1	0	-1	0	-1	8	-8	-64	0.Down-regulated
LCN2	0	1	1	0	0	1	1	1	1	1	0	0	1	8	8	64	2.Up-regulated
LY6E	0	1	1	1	0	0	0	0	1	1	1	1	1	8	8	64	2.Up-regulated
LY96	0	0	1	1	NA	1	0	1	1	1	0	1	1	8	8	64	2.Up-regulated
METTL18	0	-1	-1	-1	NA	-1	0	-1	-1	0	-1	0	-1	8	-8	-64	0.Down-regulated
NAPA	0	1	0	1	0	1	1	1	1	1	0	0	1	8	8	64	2.Up-regulated
NELL2	0	-1	-1	0	0	-1	0	-1	-1	-1	-1	0	-1	8	-8	-64	0.Down-regulated
NT5E	0	-1	0	-1	-1	-1	-1	0	-1	0	-1	0	-1	8	-8	-64	0.Down-regulated
OGT	0	-1	0	-1	-1	-1	-1	-1	0	0	-1	0	-1	8	-8	-64	0.Down-regulated
ORC2	0	0	0	-1	-1	-1	-1	-1	-1	0	-1	0	-1	8	-8	-64	0.Down-regulated
PAQR4	0	0	1	0	1	1	1	1	1	0	0	1	1	8	8	64	2.Up-regulated
PDE3B	0	-1	-1	-1	-1	0	0	-1	-1	0	-1	0	-1	8	-8	-64	0.Down-regulated
PLBD1	0	0	1	1	NA	1	1	1	1	1	NA	0	1	8	8	64	2.Up-regulated
PLIN3	0	1	1	1	0	1	0	1	1	1	0	0	1	8	8	64	2.Up-regulated
RAB20	0	1	0	1	NA	1	1	1	1	1	NA	0	1	8	8	64	2.Up-regulated
RPL22	0	-1	0	0	0	-1	0	-1	-1	-1	-1	-1	-1	8	-8	-64	0.Down-regulated
RRAGD	0	0	0	1	0	1	1	1	1	1	1	0	1	8	8	64	2.Up-regulated
RSBN1	0	-1	-1	0	NA	-1	-1	-1	-1	0	-1	0	-1	8	-8	-64	0.Down-regulated
SERPING1	0	1	1	1	0	0	0	0	1	1	1	1	1	8	8	64	2.Up-regulated
SPIB	0	0	-1	-1	-1	-1	-1	-1	-1	0	-1	0	0	8	-8	-64	0.Down-regulated
SPTLC2	0	0	1	1	0	1	0	1	1	1	0	1	1	8	8	64	2.Up-regulated
STRN4	0	1	1	1	0	1	0	1	1	0	NA	1	1	8	8	64	2.Up-regulated
SUMO3	0	0	1	1	0	1	1	1	1	0	1	0	1	8	8	64	2.Up-regulated
TGIF2	0	0	-1	0	-1	-1	-1	-1	-1	0	0	-1	-1	8	-8	-64	0.Down-regulated
TUBA1B	NA	1	1	1	NA	0	1	1	1	1	0	0	1	8	8	64	2.Up-regulated
TUBB2A	0	1	0	1	NA	1	1	1	1	1	1	0	0	8	8	64	2.Up-regulated
XK	0	1	1	0	0	1	1	1	1	1	0	0	1	8	8	64	2.Up-regulated
ZCCHC14	0	-1	-1	-1	NA	-1	-1	-1	0	0	-1	0	-1	8	-8	-64	0.Down-regulated
ZNF767P	-1	0	-1	-1	NA	-1	-1	-1	-1	0	NA	0	-1	8	-8	-64	0.Down-regulated
ZNF85	-1	-1	-1	-1	0	-1	0	-1	0	0	-1	0	-1	8	-8	-64	0.Down-regulated
ACTR6	0	-1	-1	1	NA	-1	-1	-1	0	0	NA	-1	-1	8	-6	-48	1.Unperturbed
AHSA1	0	-1	0	1	0	-1	-1	-1	-1	0	-1	0	-1	8	-6	-48	1.Unperturbed
AKR1C3	0	-1	1	0	0	-1	-1	-1	-1	-1	0	-1	0	8	-6	-48	1.Unperturbed
APH1B	0	-1	1	1	NA	1	1	1	0	0	NA	1	1	8	6	48	1.Unperturbed
ARF3	0	1	1	1	0	0	1	1	0	0	-1	1	1	8	6	48	1.Unperturbed
ARL4A	0	0	0	1	-1	1	1	1	1	1	0	0	1	8	6	48	1.Unperturbed
ASAP1	0	1	0	1	NA	1	1	1	0	1	NA	-1	1	8	6	48	1.Unperturbed
ATF4	0	0	-1	1	0	1	0	1	1	1	1	1	0	8	6	48	1.Unperturbed
ATP10D	0	-1	0	-1	NA	-1	-1	-1	-1	0	-1	1	0	8	-6	-48	1.Unperturbed
ATP6V0B	0	1	0	1	-1	1	0	1	1	1	1	0	0	8	6	48	1.Unperturbed
ATP6V0C	0	1	0	1	-1	1	0	1	1	0	1	0	1	8	6	48	1.Unperturbed
B4GALT5	0	1	-1	1	0	1	0	1	1	1	0	0	1	8	6	48	1.Unperturbed
BANP	0	0	-1	-1	NA	-1	-1	-1	-1	0	NA	1	-1	8	-6	-48	1.Unperturbed
BNIP3	0	-1	-1	1	0	-1	-1	-1	0	0	-1	0	-1	8	-6	-48	1.Unperturbed
BSG	0	1	1	1	-1	1	0	1	0	1	0	0	1	8	6	48	1.Unperturbed
CDA	0	1	1	1	0	1	0	1	1	1	0	-1	0	8	6	48	1.Unperturbed
CHST2	0	0	0	1	-1	-1	-1	-1	0	-1	0	-1	-1	8	-6	-48	1.Unperturbed
CITED2	0	1	1	1	0	1	0	1	0	0	-1	1	1	8	6	48	1.Unperturbed
COL9A3	0	1	-1	1	0	1	1	1	0	1	0	1	0	8	6	48	1.Unperturbed
CREG1	0	0	0	1	-1	1	1	1	1	1	0	0	1	8	6	48	1.Unperturbed
CTSD	0	1	1	1	-1	1	0	1	1	0	0	0	1	8	6	48	1.Unperturbed
DAP	0	1	0	1	-1	1	0	1	1	1	0	1	0	8	6	48	1.Unperturbed
DEFA4	0	0	1	-1	0	1	1	1	1	1	0	1	0	8	6	48	1.Unperturbed
ECRP	NA	0	1	-1	NA	1	0	1	1	1	1	0	1	8	6	48	1.Unperturbed
EML2	0	0	1	-1	0	-1	-1	-1	0	0	-1	-1	-1	8	-6	-48	1.Unperturbed
ENOX2	0	-1	1	-1	0	-1	-1	-1	0	0	-1	0	-1	8	-6	-48	1.Unperturbed
FAIM3	NA	0	0	0	-1	-1	-1	-1	-1	-1	-1	1	0	8	-6	-48	1.Unperturbed
FAM178A	NA	-1	1	-1	NA	-1	-1	-1	0	0	-1	0	-1	8	-6	-48	1.Unperturbed
FBL	0	-1	0	1	NA	-1	0	-1	-1	-1	-1	0	-1	8	-6	-48	1.Unperturbed
FOXO1	0	-1	-1	1	0	-1	-1	-1	0	0	-1	0	-1	8	-6	-48	1.Unperturbed
GAPDH	0	0	-1	1	0	1	1	1	1	1	0	0	1	8	6	48	1.Unperturbed
GNAI2	0	1	1	1	-1	1	0	1	0	0	0	1	1	8	6	48	1.Unperturbed
GNAQ	0	0	1	0	-1	1	1	1	1	1	0	0	1	8	6	48	1.Unperturbed
GSAP	0	-1	1	0	NA	-1	-1	-1	-1	0	-1	0	-1	8	-6	-48	1.Unperturbed
H1FX	0	1	1	1	-1	0	0	0	1	0	1	1	1	8	6	48	1.Unperturbed
H2AFY	0	0	1	1	-1	1	1	1	1	0	0	0	1	8	6	48	1.Unperturbed
HPSE	0	0	0	1	-1	1	1	1	1	1	NA	0	1	8	6	48	1.Unperturbed
HSPH1	0	-1	-1	1	-1	-1	-1	-1	-1	0	0	0	0	8	-6	-48	1.Unperturbed
ID3	-1	0	-1	0	-1	-1	0	-1	0	0	-1	1	-1	8	-6	-48	1.Unperturbed
IFI44L	1	0	1	0	0	0	0	-1	1	1	1	1	1	8	6	48	1.Unperturbed
IKBKB	0	-1	0	-1	NA	-1	-1	-1	-1	0	0	1	-1	8	-6	-48	1.Unperturbed
KLF10	0	0	1	0	0	1	1	1	1	0	1	-1	1	8	6	48	1.Unperturbed
KLF4	0	0	1	1	-1	1	1	1	1	0	0	0	1	8	6	48	1.Unperturbed
LLGL2	0	0	0	-1	1	-1	-1	-1	-1	-1	0	0	-1	8	-6	-48	1.Unperturbed
LTF	0	0	1	-1	0	1	1	1	1	1	0	1	0	8	6	48	1.Unperturbed
MAFB	0	0	0	1	-1	1	1	1	1	1	NA	0	1	8	6	48	1.Unperturbed
MAP1LC3B	0	0	0	1	-1	1	1	1	1	1	0	0	1	8	6	48	1.Unperturbed
METTL3	0	-1	1	-1	0	-1	-1	-1	0	0	-1	0	-1	8	-6	-48	1.Unperturbed
MMS19	0	0	0	-1	0	-1	-1	-1	-1	0	-1	1	-1	8	-6	-48	1.Unperturbed
MRPS31	0	-1	0	-1	1	-1	-1	-1	-1	0	-1	0	0	8	-6	-48	1.Unperturbed
MUM1	0	0	1	0	NA	-1	-1	-1	-1	-1	NA	-1	-1	8	-6	-48	1.Unperturbed
MX1	0	0	1	1	1	0	0	-1	1	1	0	1	1	8	6	48	1.Unperturbed
NPL	0	0	1	0	-1	1	1	1	1	1	NA	0	1	8	6	48	1.Unperturbed
NUMA1	0	0	-1	0	0	-1	-1	-1	0	-1	-1	1	-1	8	-6	-48	1.Unperturbed
P2RY10	0	-1	-1	1	-1	-1	0	-1	-1	0	0	0	-1	8	-6	-48	1.Unperturbed
PAXBP1	0	-1	-1	-1	0	-1	-1	-1	0	0	NA	1	-1	8	-6	-48	1.Unperturbed
PLEK	0	1	0	1	-1	1	1	1	1	0	0	0	1	8	6	48	1.Unperturbed
PLEKHF1	0	1	-1	0	NA	-1	-1	-1	0	-1	NA	-1	-1	8	-6	-48	1.Unperturbed
PPM1A	0	0	0	1	-1	1	1	1	1	1	0	0	1	8	6	48	1.Unperturbed
PUM2	0	-1	-1	0	0	-1	-1	-1	0	0	-1	1	-1	8	-6	-48	1.Unperturbed
RAB1A	0	0	0	1	-1	1	1	1	1	1	1	0	0	8	6	48	1.Unperturbed
RNASE3	0	0	1	-1	0	1	1	1	1	1	0	0	1	8	6	48	1.Unperturbed
RPL8	0	-1	0	1	-1	-1	0	0	-1	-1	-1	0	-1	8	-6	-48	1.Unperturbed
RRS1	0	-1	1	0	NA	-1	-1	-1	0	0	-1	-1	-1	8	-6	-48	1.Unperturbed
S100A12	0	0	1	1	-1	1	1	1	1	1	0	0	0	8	6	48	1.Unperturbed
SARM1	0	0	0	-1	NA	-1	-1	-1	-1	-1	0	1	-1	8	-6	-48	1.Unperturbed
SIRPB1	0	1	1	0	-1	1	0	1	1	1	0	0	1	8	6	48	1.Unperturbed
SLC25A20	0	0	0	-1	1	-1	-1	-1	-1	-1	0	0	-1	8	-6	-48	1.Unperturbed
SPI1	0	1	0	1	-1	1	0	1	1	1	0	0	1	8	6	48	1.Unperturbed
SUN2	0	0	0	1	NA	-1	-1	-1	-1	-1	-1	0	-1	8	-6	-48	1.Unperturbed
SYNE1	0	0	1	0	NA	-1	-1	-1	-1	-1	-1	0	-1	8	-6	-48	1.Unperturbed
SYNRG	0	-1	0	-1	NA	-1	-1	-1	-1	0	NA	1	-1	8	-6	-48	1.Unperturbed
TCN1	0	1	1	-1	1	1	1	1	0	1	0	0	0	8	6	48	1.Unperturbed
TGDS	0	-1	-1	1	0	-1	-1	-1	0	0	-1	0	-1	8	-6	-48	1.Unperturbed
TIMP2	0	0	1	1	-1	1	1	1	0	0	1	0	1	8	6	48	1.Unperturbed
TSPAN13	0	0	1	-1	0	-1	-1	-1	-1	0	NA	-1	-1	8	-6	-48	1.Unperturbed
UBE2J1	0	0	1	1	NA	1	1	1	1	1	0	-1	0	8	6	48	1.Unperturbed
UBTF	0	-1	0	1	-1	-1	-1	-1	0	0	-1	-1	0	8	-6	-48	1.Unperturbed
VAMP3	0	0	1	1	-1	1	1	1	0	1	0	1	0	8	6	48	1.Unperturbed
ZHX2	0	0	-1	1	NA	-1	-1	-1	-1	-1	-1	0	0	8	-6	-48	1.Unperturbed
ZNF175	0	0	-1	-1	1	-1	0	-1	-1	-1	-1	0	0	8	-6	-48	1.Unperturbed
ZNF224	0	-1	0	-1	0	-1	-1	-1	-1	0	NA	1	-1	8	-6	-48	1.Unperturbed
ZNF302	0	-1	0	-1	1	-1	-1	-1	-1	0	NA	0	-1	8	-6	-48	1.Unperturbed
ZNF671	0	-1	-1	-1	NA	-1	-1	-1	0	0	NA	1	-1	8	-6	-48	1.Unperturbed
ZNF862	0	0	0	-1	NA	-1	-1	-1	0	-1	-1	1	-1	8	-6	-48	1.Unperturbed
ZSCAN16	0	-1	-1	1	NA	-1	-1	-1	-1	0	NA	0	-1	8	-6	-48	1.Unperturbed
ASNS	0	-1	0	1	1	-1	-1	-1	-1	0	0	0	-1	8	-4	-32	1.Unperturbed
ATF3	0	1	-1	1	-1	0	1	0	1	0	1	0	1	8	4	32	1.Unperturbed
BLNK	0	0	1	-1	0	-1	-1	-1	-1	0	0	1	-1	8	-4	-32	1.Unperturbed
BNIP3L	0	0	-1	1	-1	1	1	1	0	1	0	1	0	8	4	32	1.Unperturbed
C17orf59	NA	1	0	0	NA	-1	-1	-1	-1	-1	NA	1	-1	8	-4	-32	1.Unperturbed
C6orf48	0	0	-1	1	-1	-1	-1	-1	0	0	NA	1	-1	8	-4	-32	1.Unperturbed
CD27	0	0	1	0	0	-1	-1	-1	0	-1	-1	1	-1	8	-4	-32	1.Unperturbed
CD55	0	0	-1	1	-1	1	0	1	0	1	0	1	1	8	4	32	1.Unperturbed
CD86	0	0	-1	1	-1	1	1	1	0	0	0	1	1	8	4	32	1.Unperturbed
CDC16	0	-1	1	0	1	-1	-1	-1	0	0	-1	0	-1	8	-4	-32	1.Unperturbed
CDK5RAP1	0	-1	-1	1	0	-1	-1	-1	0	0	NA	1	-1	8	-4	-32	1.Unperturbed
CLU	0	1	1	0	-1	1	0	1	1	0	-1	0	1	8	4	32	1.Unperturbed
CORO1C	0	0	0	1	-1	1	1	1	0	1	NA	-1	1	8	4	32	1.Unperturbed
CRELD1	0	1	1	0	NA	-1	-1	-1	-1	0	-1	0	-1	8	-4	-32	1.Unperturbed
CTSS	0	-1	1	1	-1	1	1	1	0	0	0	0	1	8	4	32	1.Unperturbed
DDX54	0	0	1	0	NA	-1	-1	-1	-1	-1	NA	1	-1	8	-4	-32	1.Unperturbed
EHD4	0	0	-1	1	NA	1	0	1	1	1	NA	-1	1	8	4	32	1.Unperturbed
EXOC2	0	-1	1	1	NA	-1	-1	-1	-1	0	NA	0	-1	8	-4	-32	1.Unperturbed
FPR1	0	1	0	1	-1	1	0	1	0	1	0	-1	1	8	4	32	1.Unperturbed
GADD45A	0	0	-1	1	0	1	0	1	1	1	1	-1	0	8	4	32	1.Unperturbed
GADD45B	0	0	-1	1	-1	1	1	1	1	0	1	0	0	8	4	32	1.Unperturbed
GK3P	0	0	-1	1	NA	1	1	1	0	1	NA	-1	1	8	4	32	1.Unperturbed
GOLGA3	0	0	0	-1	1	-1	-1	-1	0	0	-1	1	-1	8	-4	-32	1.Unperturbed
GTF3C2	0	-1	0	0	1	-1	0	-1	-1	0	-1	1	-1	8	-4	-32	1.Unperturbed
HBB	0	1	1	-1	0	1	1	0	0	1	-1	1	0	8	4	32	1.Unperturbed
HDAC1	0	0	1	0	1	-1	-1	-1	-1	0	-1	0	-1	8	-4	-32	1.Unperturbed
HEMK1	0	-1	1	-1	NA	-1	-1	-1	0	0	NA	1	-1	8	-4	-32	1.Unperturbed
HIF1A	0	0	-1	1	-1	1	1	1	1	1	0	0	0	8	4	32	1.Unperturbed
HP	0	0	1	-1	-1	1	0	1	1	1	0	0	1	8	4	32	1.Unperturbed
ICAM1	0	1	-1	1	0	1	1	1	0	0	1	-1	0	8	4	32	1.Unperturbed
IFFO1	0	0	1	-1	NA	-1	-1	-1	-1	0	-1	1	0	8	-4	-32	1.Unperturbed
IFT57	0	-1	-1	1	NA	-1	-1	-1	0	0	NA	1	-1	8	-4	-32	1.Unperturbed
IGSF6	0	0	1	1	-1	1	1	1	0	0	0	-1	1	8	4	32	1.Unperturbed
IL11RA	0	-1	1	-1	0	-1	0	-1	0	0	-1	1	-1	8	-4	-32	1.Unperturbed
IRAK3	0	0	0	1	-1	1	1	1	0	1	-1	0	1	8	4	32	1.Unperturbed
MACF1	0	0	1	-1	1	-1	-1	-1	0	0	-1	0	-1	8	-4	-32	1.Unperturbed
MAFF	0	0	-1	1	0	1	1	0	1	1	1	-1	0	8	4	32	1.Unperturbed
MAPK6	0	0	-1	1	-1	1	0	1	1	1	1	0	0	8	4	32	1.Unperturbed
MTHFD2	0	1	0	1	-1	0	0	1	1	1	0	-1	1	8	4	32	1.Unperturbed
MTMR4	0	-1	1	0	0	-1	-1	-1	0	0	-1	1	-1	8	-4	-32	1.Unperturbed
MYL9	0	1	1	0	-1	1	1	1	1	0	-1	0	0	8	4	32	1.Unperturbed
NAPG	0	-1	1	1	0	1	0	1	0	0	1	-1	1	8	4	32	1.Unperturbed
NCALD	0	0	1	1	NA	-1	-1	-1	-1	-1	0	0	-1	8	-4	-32	1.Unperturbed
NSUN5P1	0	0	1	-1	NA	-1	-1	-1	-1	0	NA	1	-1	8	-4	-32	1.Unperturbed
PAFAH1B1	0	-1	-1	1	0	1	0	-1	-1	0	-1	0	-1	8	-4	-32	1.Unperturbed
PFKFB3	0	0	-1	1	-1	1	1	1	1	1	0	0	0	8	4	32	1.Unperturbed
PLK3	0	1	-1	1	-1	0	1	0	1	1	1	0	0	8	4	32	1.Unperturbed
PLSCR1	0	0	-1	1	-1	1	0	1	1	1	0	0	1	8	4	32	1.Unperturbed
POTEKP	NA	1	1	-1	NA	1	1	1	0	0	NA	-1	1	8	4	32	1.Unperturbed
PRSS23	0	0	1	1	0	-1	-1	-1	-1	-1	0	0	-1	8	-4	-32	1.Unperturbed
PTDSS1	0	0	1	1	0	-1	-1	-1	-1	-1	0	0	-1	8	-4	-32	1.Unperturbed
PTPN18	0	1	1	1	-1	0	0	1	0	-1	0	1	1	8	4	32	1.Unperturbed
RAB13	0	0	-1	0	0	1	1	1	1	1	0	-1	1	8	4	32	1.Unperturbed
S100A2	0	0	-1	-1	1	1	1	0	1	0	1	0	1	8	4	32	1.Unperturbed
SBNO2	0	1	-1	1	NA	1	0	1	1	0	0	-1	1	8	4	32	1.Unperturbed
SELP	0	1	1	-1	0	1	0	1	1	0	-1	1	0	8	4	32	1.Unperturbed
SERPINA1	0	1	1	1	-1	1	0	1	0	0	0	-1	1	8	4	32	1.Unperturbed
SMARCD3	0	1	1	1	-1	1	0	1	0	1	0	-1	0	8	4	32	1.Unperturbed
SMOX	0	1	-1	-1	NA	1	1	1	1	1	0	0	0	8	4	32	1.Unperturbed
SNCA	0	1	1	-1	-1	1	1	1	0	1	0	0	0	8	4	32	1.Unperturbed
THBS1	0	1	-1	1	-1	1	1	1	1	0	0	0	0	8	4	32	1.Unperturbed
TLN1	0	1	1	0	-1	1	0	1	1	0	-1	0	1	8	4	32	1.Unperturbed
TNFRSF10B	0	-1	0	0	-1	1	0	1	1	1	0	1	1	8	4	32	1.Unperturbed
TRAF3IP3	0	-1	1	-1	NA	-1	0	-1	0	0	-1	1	-1	8	-4	-32	1.Unperturbed
TRIM27	0	0	0	0	1	-1	-1	-1	-1	-1	0	1	-1	8	-4	-32	1.Unperturbed
UBE2S	0	1	0	1	-1	0	0	0	1	1	1	-1	1	8	4	32	1.Unperturbed
UBE2Z	0	1	-1	1	NA	-1	-1	-1	-1	0	NA	0	-1	8	-4	-32	1.Unperturbed
USP11	0	1	-1	1	0	-1	-1	-1	-1	0	0	-1	0	8	-4	-32	1.Unperturbed
USP3	0	-1	0	1	-1	1	1	1	1	1	NA	0	0	8	4	32	1.Unperturbed
WDR7	0	-1	1	0	NA	-1	-1	-1	0	0	-1	1	-1	8	-4	-32	1.Unperturbed
ACSL3	0	0	-1	1	0	0	0	1	1	1	-1	-1	1	8	2	16	1.Unperturbed
AGPS	0	-1	1	1	-1	0	0	1	0	0	1	-1	1	8	2	16	1.Unperturbed
ARF4	0	0	-1	1	-1	0	0	1	1	1	0	-1	1	8	2	16	1.Unperturbed
C16orf80	NA	0	-1	1	-1	-1	0	-1	1	1	0	-1	0	8	-2	-16	1.Unperturbed
CD19	0	0	1	1	0	-1	-1	-1	-1	0	0	1	-1	8	-2	-16	1.Unperturbed
CSGALNACT2	0	-1	-1	1	NA	1	0	1	1	1	NA	-1	0	8	2	16	1.Unperturbed
CXCL2	0	0	-1	1	-1	1	0	1	1	0	1	-1	0	8	2	16	1.Unperturbed
CYP1B1	0	0	-1	1	-1	1	0	1	0	1	0	-1	1	8	2	16	1.Unperturbed
DDX23	0	0	0	1	1	-1	-1	-1	0	0	-1	1	-1	8	-2	-16	1.Unperturbed
DHCR7	0	1	-1	1	-1	1	0	1	0	0	1	-1	0	8	2	16	1.Unperturbed
EIF1B	0	0	-1	1	-1	1	0	1	1	1	0	-1	0	8	2	16	1.Unperturbed
FAM32A	0	0	1	1	NA	-1	-1	-1	0	0	-1	1	-1	8	-2	-16	1.Unperturbed
GNA13	0	0	-1	1	-1	0	1	1	0	1	1	-1	0	8	2	16	1.Unperturbed
GPR56	NA	0	1	1	1	-1	-1	-1	-1	-1	0	0	0	8	-2	-16	1.Unperturbed
GSTO1	0	0	-1	1	-1	1	0	1	1	1	0	-1	0	8	2	16	1.Unperturbed
GTF2H5	0	-1	1	1	1	-1	0	-1	0	0	-1	-1	0	8	-2	-16	1.Unperturbed
INTS1	0	1	1	-1	NA	-1	-1	-1	0	0	0	1	-1	8	-2	-16	1.Unperturbed
LRIG1	0	-1	-1	1	NA	-1	0	0	-1	0	1	1	-1	8	-2	-16	1.Unperturbed
MAST3	0	1	1	0	NA	0	-1	0	-1	-1	-1	1	-1	8	-2	-16	1.Unperturbed
MPRIP	0	1	1	0	NA	-1	-1	-1	-1	0	0	1	-1	8	-2	-16	1.Unperturbed
OAT	0	-1	1	1	-1	1	0	1	0	1	0	-1	0	8	2	16	1.Unperturbed
PCBP2	0	1	0	1	-1	1	1	1	-1	0	0	0	-1	8	2	16	1.Unperturbed
PPP3CC	0	-1	1	1	1	-1	-1	-1	0	0	0	0	-1	8	-2	-16	1.Unperturbed
PRPF19	0	0	1	1	1	-1	-1	-1	0	0	-1	0	-1	8	-2	-16	1.Unperturbed
PRPF8	0	1	-1	1	0	-1	-1	-1	0	0	0	1	-1	8	-2	-16	1.Unperturbed
RAPGEF2	0	0	-1	1	-1	1	0	1	0	1	1	-1	0	8	2	16	1.Unperturbed
RASGRP2	0	1	1	1	0	-1	-1	-1	0	0	-1	0	-1	8	-2	-16	1.Unperturbed
RMND5B	0	1	0	1	NA	-1	-1	-1	-1	-1	0	1	0	8	-2	-16	1.Unperturbed
SLC3A2	0	1	-1	1	-1	1	0	0	1	0	1	-1	0	8	2	16	1.Unperturbed
TBX21	0	0	1	1	1	-1	-1	-1	0	-1	NA	-1	0	8	-2	-16	1.Unperturbed
TPM4	0	0	-1	0	-1	1	0	1	1	1	0	-1	1	8	2	16	1.Unperturbed
VIM	0	0	-1	1	-1	1	1	1	0	0	0	-1	1	8	2	16	1.Unperturbed
PGK1	0	-1	-1	1	-1	1	0	0	1	1	0	-1	0	8	0	0	1.Unperturbed
RNF113A	0	0	1	1	1	-1	-1	-1	0	0	0	1	-1	8	0	0	1.Unperturbed
RPS6KB2	0	1	1	1	0	-1	-1	-1	0	0	0	1	-1	8	0	0	1.Unperturbed
SHMT2	0	1	1	1	0	-1	0	-1	-1	0	0	1	-1	8	0	0	1.Unperturbed
ACTR3B	0	0	-1	-1	-1	-1	-1	-1	0	0	NA	0	-1	7	-7	-49	0.Down-regulated
ADAP2	0	0	1	0	0	1	1	1	1	1	NA	1	0	7	7	49	1.Unperturbed
ADIPOR1	0	1	0	1	NA	1	1	1	0	1	NA	0	1	7	7	49	1.Unperturbed
AGPAT3	0	1	1	1	0	1	1	1	0	0	NA	0	1	7	7	49	1.Unperturbed
AIF1	0	0	1	1	0	1	1	0	1	0	0	1	1	7	7	49	1.Unperturbed
AKAP9	0	-1	-1	0	0	-1	-1	-1	0	0	-1	0	-1	7	-7	-49	0.Down-regulated
AKT3	0	-1	-1	0	0	-1	0	-1	-1	-1	0	0	-1	7	-7	-49	0.Down-regulated
ASGR2	0	0	1	0	0	1	1	1	1	1	0	0	1	7	7	49	1.Unperturbed
ATXN2	0	0	0	-1	0	-1	-1	-1	0	0	-1	-1	-1	7	-7	-49	0.Down-regulated
AZU1	0	0	0	0	1	1	1	1	1	1	0	1	0	7	7	49	1.Unperturbed
BACH2	0	0	-1	-1	0	-1	-1	-1	-1	0	NA	0	-1	7	-7	-49	0.Down-regulated
BLOC1S1	0	1	1	1	0	1	0	1	0	1	NA	0	1	7	7	49	1.Unperturbed
C1QB	0	0	1	1	1	0	1	0	1	0	1	0	1	7	7	49	1.Unperturbed
C2orf42	0	0	-1	-1	NA	-1	-1	-1	-1	0	NA	0	-1	7	-7	-49	0.Down-regulated
CBR4	0	-1	0	-1	NA	-1	0	-1	-1	0	-1	0	-1	7	-7	-49	0.Down-regulated
CBX7	0	0	0	0	NA	-1	-1	-1	-1	-1	-1	0	-1	7	-7	-49	0.Down-regulated
CCR7	0	0	-1	-1	0	-1	0	-1	0	-1	-1	-1	0	7	-7	-49	0.Down-regulated
CD200	0	0	-1	-1	NA	-1	-1	-1	-1	0	-1	0	0	7	-7	-49	0.Down-regulated
CEACAM6	0	0	0	0	1	1	1	1	1	1	1	0	0	7	7	49	1.Unperturbed
DDIT3	0	0	0	1	NA	1	1	1	1	1	1	0	0	7	7	49	1.Unperturbed
DNAJC16	0	-1	0	-1	NA	-1	-1	-1	-1	0	-1	0	0	7	-7	-49	0.Down-regulated
EED	0	-1	-1	0	NA	-1	-1	-1	0	0	-1	0	-1	7	-7	-49	0.Down-regulated
FAH	0	0	1	1	0	1	1	1	1	1	0	0	0	7	7	49	1.Unperturbed
FAM110B	0	0	1	0	NA	1	1	1	0	1	1	0	1	7	7	49	1.Unperturbed
FAM13B	0	-1	-1	0	0	-1	-1	-1	-1	0	NA	0	-1	7	-7	-49	0.Down-regulated
FAM216A	0	-1	0	-1	NA	-1	0	-1	-1	0	-1	0	-1	7	-7	-49	0.Down-regulated
FBXO7	0	1	0	1	0	1	1	0	0	1	1	1	0	7	7	49	1.Unperturbed
FHL2	0	1	1	0	1	1	1	0	1	0	0	0	1	7	7	49	1.Unperturbed
FLNB	0	0	-1	-1	0	-1	-1	-1	0	-1	0	0	-1	7	-7	-49	0.Down-regulated
FUT4	0	0	1	0	0	1	1	1	1	1	0	0	1	7	7	49	1.Unperturbed
GCN1L1	NA	0	-1	-1	NA	-1	-1	-1	-1	0	0	0	-1	7	-7	-49	0.Down-regulated
GRB2	0	1	0	1	0	1	1	1	0	1	0	0	1	7	7	49	1.Unperturbed
GTF2H2B	NA	-1	0	-1	NA	-1	-1	-1	-1	0	0	0	-1	7	-7	-49	0.Down-regulated
HARS2	0	-1	-1	0	NA	-1	-1	-1	0	0	-1	0	-1	7	-7	-49	0.Down-regulated
HBQ1	0	1	1	0	0	1	1	1	0	1	NA	1	0	7	7	49	1.Unperturbed
ITPKB	0	0	-1	0	0	-1	-1	-1	0	-1	-1	0	-1	7	-7	-49	0.Down-regulated
KDM4A	0	-1	0	-1	NA	-1	-1	-1	0	0	-1	0	-1	7	-7	-49	0.Down-regulated
KIAA0226L	0	0	-1	-1	NA	-1	-1	-1	-1	0	NA	0	-1	7	-7	-49	0.Down-regulated
KIAA0907	0	-1	0	-1	NA	-1	-1	-1	-1	0	-1	0	0	7	-7	-49	0.Down-regulated
KLF1	0	1	0	0	1	1	1	1	0	1	1	0	0	7	7	49	1.Unperturbed
KLRB1	0	0	-1	0	-1	0	-1	-1	-1	-1	0	0	-1	7	-7	-49	0.Down-regulated
LARP4	0	-1	-1	-1	NA	-1	-1	-1	0	0	-1	0	0	7	-7	-49	0.Down-regulated
LBH	0	0	-1	0	NA	-1	-1	-1	-1	-1	NA	-1	0	7	-7	-49	0.Down-regulated
LOC202181	0	0	-1	-1	NA	-1	-1	-1	-1	-1	NA	0	0	7	-7	-49	0.Down-regulated
LRCH3	0	-1	-1	-1	NA	-1	-1	-1	0	0	NA	0	-1	7	-7	-49	0.Down-regulated
LRRFIP1	0	0	0	-1	-1	-1	-1	-1	0	0	-1	0	-1	7	-7	-49	0.Down-regulated
MAN1C1	0	-1	0	-1	-1	-1	0	-1	0	0	-1	-1	0	7	-7	-49	0.Down-regulated
MKRN1	0	1	1	0	0	1	1	1	0	1	0	1	0	7	7	49	1.Unperturbed
MSRB2	0	1	1	1	0	0	0	1	1	1	NA	1	0	7	7	49	1.Unperturbed
NEK9	0	-1	0	0	NA	-1	-1	-1	-1	0	-1	0	-1	7	-7	-49	0.Down-regulated
NFYB	0	-1	0	-1	0	-1	0	-1	-1	0	-1	-1	0	7	-7	-49	0.Down-regulated
NINJ2	0	0	1	1	0	1	0	1	1	1	NA	1	0	7	7	49	1.Unperturbed
NKRF	0	-1	-1	0	-1	-1	0	-1	-1	0	-1	0	0	7	-7	-49	0.Down-regulated
NLRP1	0	0	0	-1	0	-1	-1	-1	-1	0	-1	0	-1	7	-7	-49	0.Down-regulated
NPAT	0	-1	-1	0	0	-1	-1	-1	-1	0	0	0	-1	7	-7	-49	0.Down-regulated
NRCAM	0	0	-1	-1	0	0	-1	-1	-1	-1	0	0	-1	7	-7	-49	0.Down-regulated
NUCB1	0	1	1	1	0	1	0	0	1	0	0	1	1	7	7	49	1.Unperturbed
NUP133	0	-1	-1	0	NA	-1	-1	-1	0	0	-1	0	-1	7	-7	-49	0.Down-regulated
PPWD1	0	-1	-1	0	NA	-1	-1	-1	0	0	-1	0	-1	7	-7	-49	0.Down-regulated
PRTN3	0	1	0	0	1	1	1	1	1	1	0	0	0	7	7	49	1.Unperturbed
PURA	0	0	-1	-1	0	-1	-1	-1	-1	0	-1	0	0	7	-7	-49	0.Down-regulated
RBM4B	0	0	-1	-1	NA	-1	-1	-1	-1	0	-1	0	0	7	-7	-49	0.Down-regulated
RBM5	0	0	-1	-1	0	-1	-1	-1	0	0	-1	0	-1	7	-7	-49	0.Down-regulated
RPAP2	0	-1	-1	-1	NA	-1	-1	-1	0	-1	NA	0	0	7	-7	-49	0.Down-regulated
RPS28	0	-1	0	0	0	-1	-1	-1	-1	-1	0	0	-1	7	-7	-49	0.Down-regulated
RPS3	0	-1	0	0	0	-1	0	-1	-1	-1	-1	0	-1	7	-7	-49	0.Down-regulated
RRAS	0	0	1	1	0	1	1	1	1	0	0	0	1	7	7	49	1.Unperturbed
S100A6	0	0	1	1	0	1	0	1	1	1	NA	0	1	7	7	49	1.Unperturbed
SCO2	0	1	1	1	0	1	0	0	1	1	0	0	1	7	7	49	1.Unperturbed
SETD6	0	-1	-1	-1	NA	-1	0	-1	-1	-1	NA	0	0	7	-7	-49	0.Down-regulated
SFI1	0	0	0	-1	NA	-1	-1	-1	-1	-1	0	0	-1	7	-7	-49	0.Down-regulated
SLC5A3	0	-1	-1	-1	0	-1	-1	-1	0	0	-1	0	0	7	-7	-49	0.Down-regulated
STAG3L3	NA	0	-1	-1	0	-1	-1	-1	-1	0	NA	0	-1	7	-7	-49	0.Down-regulated
STOM	1	1	1	1	NA	0	0	1	0	1	0	0	1	7	7	49	1.Unperturbed
STX12	0	0	1	1	NA	1	1	1	1	1	0	0	0	7	7	49	1.Unperturbed
TBC1D31	0	-1	0	0	NA	-1	-1	-1	0	0	-1	-1	-1	7	-7	-49	0.Down-regulated
THBS3	0	1	1	0	1	1	1	1	1	0	0	0	0	7	7	49	1.Unperturbed
TMEM186	0	-1	0	-1	NA	-1	-1	-1	0	0	-1	0	-1	7	-7	-49	0.Down-regulated
TOP2B	0	-1	-1	0	0	-1	0	-1	-1	0	-1	0	-1	7	-7	-49	0.Down-regulated
TRAF1	0	0	-1	0	0	-1	0	-1	-1	-1	0	-1	-1	7	-7	-49	0.Down-regulated
TTC9	-1	0	0	-1	NA	-1	-1	-1	0	0	-1	0	-1	7	-7	-49	0.Down-regulated
ZFP30	0	-1	-1	-1	NA	-1	-1	-1	0	0	NA	0	-1	7	-7	-49	0.Down-regulated
ZNF133	0	-1	0	-1	0	-1	-1	-1	0	0	-1	0	-1	7	-7	-49	0.Down-regulated
ZNF268	0	-1	-1	0	NA	-1	-1	-1	0	0	-1	0	-1	7	-7	-49	0.Down-regulated
ZNF276	0	0	-1	-1	NA	-1	-1	-1	-1	0	NA	0	-1	7	-7	-49	0.Down-regulated
ZNF415	0	-1	0	-1	NA	-1	-1	-1	-1	0	0	0	-1	7	-7	-49	0.Down-regulated
ZNF432	0	-1	-1	-1	NA	-1	-1	-1	0	0	NA	0	-1	7	-7	-49	0.Down-regulated
ZNF45	0	-1	-1	0	0	-1	-1	-1	0	0	-1	0	-1	7	-7	-49	0.Down-regulated
ZNF623	0	-1	0	-1	NA	-1	-1	-1	-1	0	-1	0	0	7	-7	-49	0.Down-regulated
ZNF665	0	0	0	-1	NA	-1	-1	-1	-1	-1	NA	0	-1	7	-7	-49	0.Down-regulated
ABCB7	0	-1	0	1	0	0	-1	-1	-1	0	-1	0	-1	7	-5	-35	1.Unperturbed
ADARB1	0	-1	1	-1	-1	0	-1	0	0	0	-1	0	-1	7	-5	-35	1.Unperturbed
ADD3	0	-1	1	-1	0	-1	0	-1	0	0	-1	0	-1	7	-5	-35	1.Unperturbed
AGMAT	0	0	1	-1	NA	-1	0	-1	0	-1	NA	-1	-1	7	-5	-35	1.Unperturbed
ANGEL2	0	-1	-1	-1	NA	-1	-1	-1	0	0	0	1	0	7	-5	-35	1.Unperturbed
ANKZF1	0	0	0	-1	NA	-1	-1	-1	-1	0	NA	1	-1	7	-5	-35	1.Unperturbed
ARGLU1	0	-1	1	-1	NA	-1	-1	-1	0	0	NA	0	-1	7	-5	-35	1.Unperturbed
ARHGAP25	0	0	0	0	NA	-1	-1	-1	-1	0	-1	1	-1	7	-5	-35	1.Unperturbed
ARHGDIA	0	1	0	1	-1	1	0	0	1	0	1	0	1	7	5	35	1.Unperturbed
ARHGDIB	0	1	1	0	0	1	1	1	1	0	-1	0	0	7	5	35	1.Unperturbed
ASF1A	0	-1	-1	1	NA	-1	-1	-1	0	0	-1	0	0	7	-5	-35	1.Unperturbed
ASF1B	0	1	1	-1	NA	0	0	0	1	1	NA	1	1	7	5	35	1.Unperturbed
ATAD2B	0	-1	-1	1	NA	-1	-1	-1	0	0	-1	0	0	7	-5	-35	1.Unperturbed
BPGM	0	0	-1	1	0	1	1	1	0	1	1	0	0	7	5	35	1.Unperturbed
BRD8	0	0	-1	0	0	-1	-1	-1	-1	0	0	1	-1	7	-5	-35	1.Unperturbed
BTN2A1	0	0	-1	0	0	-1	-1	-1	0	0	-1	1	-1	7	-5	-35	1.Unperturbed
C11orf58	0	-1	-1	1	-1	-1	0	-1	0	0	0	-1	0	7	-5	-35	1.Unperturbed
CACNA2D3	0	-1	1	-1	-1	0	0	-1	-1	0	NA	0	-1	7	-5	-35	1.Unperturbed
CAPNS1	0	1	1	1	-1	1	0	1	0	0	0	0	1	7	5	35	1.Unperturbed
CASD1	0	-1	-1	1	NA	-1	-1	-1	-1	0	NA	0	0	7	-5	-35	1.Unperturbed
CBY1	0	0	-1	-1	NA	-1	-1	-1	0	0	0	1	-1	7	-5	-35	1.Unperturbed
CCR1	0	0	0	1	-1	1	0	1	1	1	0	0	1	7	5	35	1.Unperturbed
CCT2	0	-1	0	1	-1	-1	0	-1	0	0	0	-1	-1	7	-5	-35	1.Unperturbed
CCT4	0	-1	0	1	0	-1	-1	-1	-1	0	0	0	-1	7	-5	-35	1.Unperturbed
CD14	0	0	1	1	-1	1	0	1	0	1	0	1	0	7	5	35	1.Unperturbed
CD163	0	0	1	1	-1	1	0	1	0	1	0	1	0	7	5	35	1.Unperturbed
CD177	0	0	0	-1	0	1	1	1	1	1	NA	1	0	7	5	35	1.Unperturbed
CD72	0	0	0	0	0	-1	-1	-1	-1	0	-1	1	-1	7	-5	-35	1.Unperturbed
CD79B	0	0	0	0	0	-1	-1	-1	-1	0	-1	1	-1	7	-5	-35	1.Unperturbed
CD96	0	-1	0	0	1	-1	0	-1	0	0	-1	-1	-1	7	-5	-35	1.Unperturbed
CDK2AP1	0	0	1	1	-1	1	1	1	0	0	0	0	1	7	5	35	1.Unperturbed
CDKN2D	0	0	1	1	-1	1	0	1	1	1	0	0	0	7	5	35	1.Unperturbed
CEACAM8	0	0	1	-1	0	1	1	1	1	1	0	0	0	7	5	35	1.Unperturbed
CEBPD	0	1	1	1	-1	1	0	1	0	0	0	1	0	7	5	35	1.Unperturbed
CEBPG	0	-1	0	1	0	1	0	1	1	0	1	0	1	7	5	35	1.Unperturbed
CECR1	0	1	1	1	-1	0	0	1	0	0	NA	1	1	7	5	35	1.Unperturbed
CEP57	0	-1	-1	-1	NA	-1	0	-1	-1	0	0	1	0	7	-5	-35	1.Unperturbed
CEP68	0	-1	0	0	NA	-1	0	-1	-1	-1	0	1	-1	7	-5	-35	1.Unperturbed
CFP	0	1	1	1	-1	1	0	1	0	0	0	1	0	7	5	35	1.Unperturbed
CKAP4	0	1	0	0	0	1	0	1	0	1	1	-1	1	7	5	35	1.Unperturbed
CLK2	0	0	-1	0	1	-1	-1	-1	0	0	-1	0	-1	7	-5	-35	1.Unperturbed
CLTCL1	0	1	1	-1	0	1	1	1	0	0	0	0	1	7	5	35	1.Unperturbed
CNTRL	0	0	0	-1	0	-1	-1	-1	0	0	-1	1	-1	7	-5	-35	1.Unperturbed
COG5	0	0	0	1	0	-1	-1	-1	-1	0	0	-1	-1	7	-5	-35	1.Unperturbed
CR1	0	1	1	-1	1	1	0	1	0	1	0	0	0	7	5	35	1.Unperturbed
CR2	0	0	1	-1	-1	-1	0	-1	-1	0	-1	0	0	7	-5	-35	1.Unperturbed
CST3	0	0	1	1	-1	1	0	1	0	0	0	1	1	7	5	35	1.Unperturbed
CTR9	0	-1	-1	1	NA	-1	-1	-1	0	0	-1	0	0	7	-5	-35	1.Unperturbed
CYB5R4	0	0	1	1	-1	1	0	1	0	1	NA	0	1	7	5	35	1.Unperturbed
DCK	0	-1	0	1	-1	-1	0	-1	0	0	-1	0	-1	7	-5	-35	1.Unperturbed
DCUN1D4	0	-1	1	-1	NA	-1	0	0	-1	0	-1	0	-1	7	-5	-35	1.Unperturbed
DDA1	0	0	0	1	NA	1	0	1	1	1	NA	-1	1	7	5	35	1.Unperturbed
DDX42	0	-1	0	0	1	-1	-1	-1	0	0	-1	0	-1	7	-5	-35	1.Unperturbed
DENND4C	0	-1	-1	-1	NA	-1	-1	-1	0	0	NA	1	0	7	-5	-35	1.Unperturbed
DHX38	0	1	-1	0	NA	-1	-1	-1	0	-1	0	0	-1	7	-5	-35	1.Unperturbed
DHX9	0	-1	-1	1	0	-1	-1	-1	0	0	0	0	-1	7	-5	-35	1.Unperturbed
DOCK9	0	-1	1	-1	NA	-1	0	-1	-1	0	-1	0	0	7	-5	-35	1.Unperturbed
DROSHA	0	-1	0	-1	1	-1	-1	-1	0	0	NA	0	-1	7	-5	-35	1.Unperturbed
DUSP1	0	1	0	1	-1	1	0	1	1	0	0	0	1	7	5	35	1.Unperturbed
EIF2B5	0	-1	-1	0	NA	-1	-1	-1	0	0	0	1	-1	7	-5	-35	1.Unperturbed
EP400	0	0	0	-1	NA	-1	-1	-1	0	0	-1	1	-1	7	-5	-35	1.Unperturbed
EPB41L2	0	0	1	-1	0	-1	0	-1	-1	0	0	-1	-1	7	-5	-35	1.Unperturbed
ERCC5	NA	-1	-1	0	0	-1	-1	-1	0	0	NA	1	-1	7	-5	-35	1.Unperturbed
FAM69A	0	-1	-1	1	NA	-1	0	-1	0	0	0	-1	-1	7	-5	-35	1.Unperturbed
FASLG	0	0	-1	1	0	-1	-1	-1	0	0	0	-1	-1	7	-5	-35	1.Unperturbed
FCER1G	0	0	1	1	-1	1	1	1	0	0	0	0	1	7	5	35	1.Unperturbed
FCGR2A	NA	1	1	1	-1	1	0	1	0	0	0	1	0	7	5	35	1.Unperturbed
FCGRT	0	1	1	1	-1	1	0	1	0	0	0	1	0	7	5	35	1.Unperturbed
FCN1	0	0	1	1	-1	1	0	1	0	1	0	0	1	7	5	35	1.Unperturbed
FLVCR2	0	0	1	0	NA	1	1	1	1	0	NA	-1	1	7	5	35	1.Unperturbed
FXR2	0	1	-1	0	0	-1	-1	-1	-1	-1	0	0	0	7	-5	-35	1.Unperturbed
FXYD6	NA	0	1	0	-1	1	0	1	1	1	NA	0	1	7	5	35	1.Unperturbed
GNB2	0	1	1	1	-1	1	0	1	0	0	0	0	1	7	5	35	1.Unperturbed
GNG10	NA	0	1	1	-1	1	1	1	0	1	NA	0	0	7	5	35	1.Unperturbed
GPR18	0	0	-1	1	NA	-1	-1	-1	0	0	-1	0	-1	7	-5	-35	1.Unperturbed
GPSM3	0	1	1	1	0	0	0	1	0	0	-1	1	1	7	5	35	1.Unperturbed
GPX1	0	0	0	1	-1	1	1	1	1	0	0	1	0	7	5	35	1.Unperturbed
GSPT1	0	0	-1	1	0	1	1	1	0	1	1	0	0	7	5	35	1.Unperturbed
HIBCH	0	-1	1	-1	0	-1	-1	-1	0	0	0	0	-1	7	-5	-35	1.Unperturbed
HIST1H1C	0	1	0	1	-1	0	1	0	1	1	1	0	0	7	5	35	1.Unperturbed
HLX	0	1	0	1	0	1	0	1	1	1	0	-1	0	7	5	35	1.Unperturbed
HMHA1	0	0	0	0	NA	-1	-1	-1	0	-1	-1	1	-1	7	-5	-35	1.Unperturbed
HOMER1	0	-1	-1	0	1	-1	0	-1	0	0	0	-1	-1	7	-5	-35	1.Unperturbed
HSD17B7	0	0	-1	-1	0	-1	-1	-1	0	0	NA	1	-1	7	-5	-35	1.Unperturbed
HSPD1	0	-1	-1	1	-1	-1	-1	-1	0	0	0	0	0	7	-5	-35	1.Unperturbed
IFNGR1	0	0	0	1	-1	1	1	1	0	1	0	0	1	7	5	35	1.Unperturbed
IL15	0	0	1	1	-1	0	0	1	1	1	0	0	1	7	5	35	1.Unperturbed
ILK	0	1	1	1	0	0	0	1	0	0	-1	1	1	7	5	35	1.Unperturbed
IPO7	0	-1	-1	1	-1	-1	0	0	0	0	-1	-1	0	7	-5	-35	1.Unperturbed
IPP	0	0	0	-1	1	-1	-1	-1	-1	0	NA	0	-1	7	-5	-35	1.Unperturbed
IRF4	0	1	-1	0	0	-1	-1	-1	-1	0	0	0	-1	7	-5	-35	1.Unperturbed
IRS2	0	1	0	1	-1	1	1	1	0	0	0	1	0	7	5	35	1.Unperturbed
JAK1	0	0	-1	1	-1	-1	-1	-1	0	0	0	0	-1	7	-5	-35	1.Unperturbed
JMJD6	0	0	-1	1	NA	1	0	1	1	1	1	0	0	7	5	35	1.Unperturbed
KLF6	0	1	1	1	-1	0	0	0	1	1	0	0	1	7	5	35	1.Unperturbed
KLRF1	0	0	1	-1	0	-1	-1	-1	0	-1	NA	-1	0	7	-5	-35	1.Unperturbed
KMT2A	0	0	0	-1	0	-1	-1	-1	-1	0	0	1	-1	7	-5	-35	1.Unperturbed
LAPTM4A	0	0	0	1	-1	1	1	1	1	1	0	0	0	7	5	35	1.Unperturbed
LILRA6	NA	1	1	1	-1	1	0	1	0	0	NA	0	1	7	5	35	1.Unperturbed
LILRB2	0	0	1	1	-1	1	0	1	1	0	0	0	1	7	5	35	1.Unperturbed
LILRB3	0	1	1	1	-1	1	0	1	0	0	0	0	1	7	5	35	1.Unperturbed
LMO2	0	0	1	1	-1	1	0	1	0	0	0	1	1	7	5	35	1.Unperturbed
LRPPRC	0	-1	1	0	NA	-1	0	-1	-1	0	-1	0	-1	7	-5	-35	1.Unperturbed
LRRC59	0	0	1	1	NA	1	0	1	1	1	NA	-1	0	7	5	35	1.Unperturbed
LTB	0	0	1	-1	0	-1	0	-1	-1	0	-1	0	-1	7	-5	-35	1.Unperturbed
MAPKAPK5-AS1	NA	-1	1	-1	0	-1	-1	-1	0	0	0	0	-1	7	-5	-35	1.Unperturbed
MAPRE1	0	0	0	1	0	1	1	0	1	0	1	-1	1	7	5	35	1.Unperturbed
MCOLN1	-1	1	0	1	0	1	0	1	1	0	NA	0	1	7	5	35	1.Unperturbed
MID1	0	-1	0	0	0	0	-1	-1	-1	0	1	-1	-1	7	-5	-35	1.Unperturbed
MKI67	0	0	1	-1	1	0	0	0	1	1	1	1	0	7	5	35	1.Unperturbed
MT1F	1	1	-1	1	NA	0	0	0	1	0	1	0	1	7	5	35	1.Unperturbed
MTOR	0	-1	-1	-1	NA	-1	-1	-1	0	0	0	1	0	7	-5	-35	1.Unperturbed
MXI1	0	0	0	1	-1	1	1	1	0	1	0	1	0	7	5	35	1.Unperturbed
MYBL1	0	-1	1	0	NA	-1	-1	-1	-1	-1	0	0	0	7	-5	-35	1.Unperturbed
NCBP2	0	-1	-1	1	0	-1	-1	-1	0	0	-1	0	0	7	-5	-35	1.Unperturbed
NCOA3	0	-1	0	1	-1	0	0	-1	-1	-1	0	0	-1	7	-5	-35	1.Unperturbed
NDRG2	0	0	0	-1	1	-1	0	-1	0	-1	0	-1	-1	7	-5	-35	1.Unperturbed
NEU1	0	1	0	1	-1	1	0	1	0	1	0	0	1	7	5	35	1.Unperturbed
NFATC3	0	-1	1	0	0	-1	-1	-1	0	0	-1	0	-1	7	-5	-35	1.Unperturbed
NME8	0	0	1	-1	1	1	1	1	0	1	NA	0	0	7	5	35	1.Unperturbed
NPRL2	0	0	0	0	NA	-1	-1	-1	-1	0	-1	1	-1	7	-5	-35	1.Unperturbed
NRF1	0	0	-1	-1	1	-1	-1	0	-1	0	0	0	-1	7	-5	-35	1.Unperturbed
OASL	0	1	-1	1	0	0	0	0	1	1	1	0	1	7	5	35	1.Unperturbed
OLFM4	0	0	1	-1	NA	1	1	1	1	1	0	0	0	7	5	35	1.Unperturbed
P2RX4	0	0	-1	1	0	1	1	1	1	0	0	0	1	7	5	35	1.Unperturbed
PADI4	0	1	1	0	-1	1	0	1	1	1	NA	0	0	7	5	35	1.Unperturbed
PELI2	0	0	1	1	-1	1	1	1	0	0	NA	1	0	7	5	35	1.Unperturbed
PHC2	0	1	0	1	-1	1	0	1	1	0	0	0	1	7	5	35	1.Unperturbed
PIGG	0	-1	0	-1	NA	-1	-1	-1	0	0	NA	1	-1	7	-5	-35	1.Unperturbed
PLD3	0	1	1	1	-1	1	0	1	0	0	0	0	1	7	5	35	1.Unperturbed
PTCH1	0	-1	1	0	0	0	-1	-1	-1	-1	0	0	-1	7	-5	-35	1.Unperturbed
QRSL1	0	-1	0	0	NA	-1	-1	-1	-1	0	NA	1	-1	7	-5	-35	1.Unperturbed
RAB22A	0	-1	-1	1	0	0	-1	-1	0	0	-1	0	-1	7	-5	-35	1.Unperturbed
RAB32	0	0	1	0	-1	1	1	1	0	1	0	1	0	7	5	35	1.Unperturbed
RAB5C	0	1	0	1	-1	1	1	1	0	0	0	0	1	7	5	35	1.Unperturbed
RBM14	0	0	-1	-1	1	-1	-1	0	-1	0	-1	0	0	7	-5	-35	1.Unperturbed
REC8	0	1	1	1	1	0	0	-1	1	0	NA	0	1	7	5	35	1.Unperturbed
REPS2	0	1	1	-1	1	1	0	1	0	0	0	1	0	7	5	35	1.Unperturbed
RHOA	0	0	1	1	-1	1	1	1	0	0	0	0	1	7	5	35	1.Unperturbed
RHOG	0	1	0	1	-1	1	0	1	1	0	0	0	1	7	5	35	1.Unperturbed
RNF10	0	1	-1	1	NA	1	0	1	0	1	1	0	0	7	5	35	1.Unperturbed
RPP40	0	-1	0	-1	1	-1	-1	-1	0	0	0	0	-1	7	-5	-35	1.Unperturbed
RPS18	0	-1	0	1	0	-1	0	-1	-1	-1	0	0	-1	7	-5	-35	1.Unperturbed
RTN1	0	0	1	0	-1	0	0	0	-1	-1	-1	-1	-1	7	-5	-35	1.Unperturbed
RTN4	0	0	0	1	-1	1	0	1	1	1	0	0	1	7	5	35	1.Unperturbed
S100P	0	1	0	0	-1	1	1	1	0	1	0	1	0	7	5	35	1.Unperturbed
SDR39U1	0	0	1	0	NA	-1	-1	-1	-1	0	-1	0	-1	7	-5	-35	1.Unperturbed
SGSM3	0	-1	1	0	NA	-1	-1	-1	-1	0	0	0	-1	7	-5	-35	1.Unperturbed
SH3BGRL3	0	1	1	1	-1	1	0	1	0	0	NA	0	1	7	5	35	1.Unperturbed
SIRPA	0	1	0	1	-1	1	0	1	0	1	0	0	1	7	5	35	1.Unperturbed
SLCO3A1	0	1	0	0	-1	1	0	1	1	1	1	0	0	7	5	35	1.Unperturbed
SNRNP70	0	0	1	0	0	-1	-1	-1	-1	-1	-1	0	0	7	-5	-35	1.Unperturbed
SORT1	0	0	1	1	NA	1	1	1	0	0	0	-1	1	7	5	35	1.Unperturbed
SPA17	0	0	1	-1	0	1	1	0	1	1	0	0	1	7	5	35	1.Unperturbed
SRD5A1	0	0	1	-1	0	1	1	1	0	1	0	0	1	7	5	35	1.Unperturbed
SRSF5	0	-1	0	1	-1	-1	-1	-1	0	0	0	0	-1	7	-5	-35	1.Unperturbed
STXBP2	0	1	1	1	-1	1	0	1	0	0	0	0	1	7	5	35	1.Unperturbed
SYPL1	0	-1	-1	1	-1	0	0	0	-1	0	-1	0	-1	7	-5	-35	1.Unperturbed
TBC1D9	0	-1	1	0	NA	-1	-1	0	-1	0	-1	0	-1	7	-5	-35	1.Unperturbed
TBXAS1	0	1	1	1	-1	1	0	1	0	0	0	1	0	7	5	35	1.Unperturbed
TCL1A	0	0	1	-1	-1	-1	0	-1	-1	0	-1	0	0	7	-5	-35	1.Unperturbed
TFEC	0	0	1	1	-1	1	0	1	0	1	0	0	1	7	5	35	1.Unperturbed
TGFBR2	0	-1	-1	1	-1	-1	0	-1	0	0	-1	0	0	7	-5	-35	1.Unperturbed
THBD	0	0	0	1	-1	1	0	1	1	1	1	0	0	7	5	35	1.Unperturbed
THEMIS2	0	1	1	1	-1	1	0	1	0	0	0	1	0	7	5	35	1.Unperturbed
TIPARP	0	0	-1	1	NA	1	0	0	1	1	1	1	0	7	5	35	1.Unperturbed
TLE3	0	1	0	1	-1	1	0	1	0	0	1	0	1	7	5	35	1.Unperturbed
TLR8	0	0	1	1	-1	1	0	1	0	0	NA	1	1	7	5	35	1.Unperturbed
TNKS	0	0	0	-1	1	-1	-1	-1	-1	0	0	0	-1	7	-5	-35	1.Unperturbed
TRPM2	0	1	1	-1	0	1	0	1	0	0	1	1	0	7	5	35	1.Unperturbed
TXK	0	-1	1	-1	-1	-1	0	-1	0	0	0	-1	0	7	-5	-35	1.Unperturbed
TXN	0	0	0	1	0	1	0	1	1	1	1	-1	0	7	5	35	1.Unperturbed
UBIAD1	0	-1	0	1	0	-1	-1	-1	0	-1	NA	-1	0	7	-5	-35	1.Unperturbed
VPS13D	0	0	-1	0	NA	-1	-1	-1	0	0	-1	1	-1	7	-5	-35	1.Unperturbed
WDR6	0	0	0	-1	NA	-1	-1	-1	-1	0	NA	1	-1	7	-5	-35	1.Unperturbed
WDR77	0	-1	1	-1	NA	-1	0	-1	0	0	-1	0	-1	7	-5	-35	1.Unperturbed
WDR82	0	0	-1	1	NA	-1	-1	-1	0	0	0	-1	-1	7	-5	-35	1.Unperturbed
YWHAH	0	0	1	0	-1	1	0	1	1	1	0	0	1	7	5	35	1.Unperturbed
ZBTB24	0	0	1	-1	NA	-1	-1	-1	0	0	-1	0	-1	7	-5	-35	1.Unperturbed
ZFYVE26	0	0	-1	-1	NA	-1	-1	-1	0	0	-1	1	0	7	-5	-35	1.Unperturbed
ZNF202	0	0	-1	0	1	-1	-1	-1	0	0	-1	0	-1	7	-5	-35	1.Unperturbed
ZNF227	0	-1	-1	1	NA	-1	-1	-1	-1	0	NA	0	0	7	-5	-35	1.Unperturbed
ZNF264	0	0	-1	-1	1	-1	0	-1	-1	-1	0	0	0	7	-5	-35	1.Unperturbed
ZNF638	0	-1	-1	-1	NA	-1	-1	-1	0	0	NA	1	0	7	-5	-35	1.Unperturbed
ZNF83	0	-1	1	-1	0	-1	0	-1	-1	0	NA	0	-1	7	-5	-35	1.Unperturbed
ABCC5	0	0	1	-1	0	-1	-1	-1	0	0	0	1	-1	7	-3	-21	1.Unperturbed
ADRB2	0	0	0	1	1	-1	-1	-1	-1	-1	NA	0	0	7	-3	-21	1.Unperturbed
AGFG1	0	0	0	1	-1	1	0	1	1	1	0	0	-1	7	3	21	1.Unperturbed
ALDH1A1	0	-1	1	1	-1	0	0	0	-1	-1	-1	0	0	7	-3	-21	1.Unperturbed
AMMECR1	0	0	1	-1	1	-1	-1	-1	-1	0	0	0	0	7	-3	-21	1.Unperturbed
AMT	0	1	1	-1	0	-1	-1	-1	0	-1	0	0	0	7	-3	-21	1.Unperturbed
ARFGAP1	0	1	-1	-1	NA	-1	-1	-1	0	0	NA	1	0	7	-3	-21	1.Unperturbed
ATP8B4	0	-1	0	-1	NA	1	0	1	0	1	NA	1	1	7	3	21	1.Unperturbed
B3GNT2	0	0	-1	1	0	0	1	0	1	1	NA	-1	1	7	3	21	1.Unperturbed
B4GALT3	0	1	1	1	1	0	-1	-1	0	0	0	1	0	7	3	21	1.Unperturbed
BDH1	0	0	1	-1	NA	-1	-1	0	0	0	-1	1	-1	7	-3	-21	1.Unperturbed
BLVRA	0	0	1	1	-1	0	1	0	1	0	0	1	-1	7	3	21	1.Unperturbed
C11orf80	0	1	1	-1	NA	-1	-1	0	-1	0	0	0	-1	7	-3	-21	1.Unperturbed
C1GALT1	0	-1	1	1	-1	0	0	0	1	1	NA	0	1	7	3	21	1.Unperturbed
CCBL1	0	0	1	-1	1	-1	-1	-1	0	0	0	0	-1	7	-3	-21	1.Unperturbed
CCT7	0	-1	0	1	1	-1	-1	-1	0	0	0	0	-1	7	-3	-21	1.Unperturbed
CD180	0	0	0	0	1	-1	-1	-1	-1	0	-1	1	0	7	-3	-21	1.Unperturbed
CD22	0	0	1	-1	0	-1	-1	-1	-1	0	0	1	0	7	-3	-21	1.Unperturbed
CD244	0	0	1	1	0	0	-1	0	-1	-1	NA	-1	-1	7	-3	-21	1.Unperturbed
CNNM3	0	1	-1	1	NA	-1	0	-1	-1	-1	NA	0	0	7	-3	-21	1.Unperturbed
COX7C	0	-1	1	1	0	-1	0	-1	0	0	-1	0	-1	7	-3	-21	1.Unperturbed
CYBB	0	0	1	1	-1	1	0	1	0	0	0	-1	1	7	3	21	1.Unperturbed
CYBRD1	0	-1	1	0	NA	1	1	1	-1	0	NA	1	0	7	3	21	1.Unperturbed
DHX16	0	0	-1	1	NA	-1	-1	-1	0	0	-1	1	0	7	-3	-21	1.Unperturbed
DNAJA2	0	-1	-1	1	-1	0	0	0	-1	0	1	-1	0	7	-3	-21	1.Unperturbed
DSE	0	0	-1	1	-1	1	0	1	1	1	NA	0	0	7	3	21	1.Unperturbed
DUSP10	0	0	-1	1	-1	1	1	1	0	0	1	0	0	7	3	21	1.Unperturbed
EIF3A	0	-1	1	1	-1	0	-1	-1	0	0	0	0	-1	7	-3	-21	1.Unperturbed
EIF3K	0	-1	1	1	0	-1	0	-1	0	0	-1	0	-1	7	-3	-21	1.Unperturbed
EPRS	0	-1	0	0	1	-1	0	-1	0	0	-1	1	-1	7	-3	-21	1.Unperturbed
FEM1B	0	-1	1	0	0	1	1	0	1	1	-1	0	0	7	3	21	1.Unperturbed
FOSL1	0	0	0	1	-1	1	1	1	1	0	0	-1	0	7	3	21	1.Unperturbed
FPR2	0	0	0	1	-1	1	0	1	0	1	0	-1	1	7	3	21	1.Unperturbed
FTH1P5	NA	1	-1	1	NA	1	0	1	1	0	NA	-1	0	7	3	21	1.Unperturbed
FYCO1	0	0	-1	1	1	-1	-1	-1	0	-1	NA	0	0	7	-3	-21	1.Unperturbed
GAB2	0	1	-1	1	-1	1	0	1	0	0	0	1	0	7	3	21	1.Unperturbed
GABARAPL1	0	0	-1	1	NA	1	0	0	1	1	1	-1	0	7	3	21	1.Unperturbed
GALC	0	-1	0	1	-1	1	0	1	0	0	0	1	1	7	3	21	1.Unperturbed
GP9	0	1	0	0	-1	1	0	1	1	0	-1	1	0	7	3	21	1.Unperturbed
GPX3	0	0	-1	0	0	1	1	1	0	0	1	-1	1	7	3	21	1.Unperturbed
GSN	0	1	1	-1	0	1	1	1	0	0	0	-1	0	7	3	21	1.Unperturbed
HLA-DPB1	0	0	1	1	0	-1	0	-1	-1	-1	0	0	-1	7	-3	-21	1.Unperturbed
HPS4	0	0	-1	1	NA	-1	-1	-1	0	0	NA	1	-1	7	-3	-21	1.Unperturbed
HTRA2	0	1	-1	1	0	-1	-1	-1	0	0	0	0	-1	7	-3	-21	1.Unperturbed
IER3	0	1	-1	1	-1	1	0	1	0	0	1	0	0	7	3	21	1.Unperturbed
IFRD1	0	0	-1	1	-1	1	0	0	1	1	1	0	0	7	3	21	1.Unperturbed
IMPDH2	0	0	1	0	1	-1	0	-1	-1	0	-1	0	-1	7	-3	-21	1.Unperturbed
KIZ	0	-1	1	0	NA	-1	-1	-1	0	0	NA	1	-1	7	-3	-21	1.Unperturbed
LDLR	0	0	0	0	-1	1	0	1	1	1	1	-1	0	7	3	21	1.Unperturbed
LGALS3	0	0	-1	1	-1	1	0	1	0	1	0	0	1	7	3	21	1.Unperturbed
MAPK1	0	-1	0	1	-1	0	0	1	-1	-1	0	-1	0	7	-3	-21	1.Unperturbed
MRC1	0	0	1	-1	-1	0	1	0	-1	-1	0	-1	0	7	-3	-21	1.Unperturbed
MYCBP2	0	0	1	0	NA	-1	-1	-1	0	0	-1	1	-1	7	-3	-21	1.Unperturbed
MYL4	0	0	0	-1	-1	1	1	1	1	1	0	0	0	7	3	21	1.Unperturbed
NAP1L4	0	0	0	-1	1	-1	-1	-1	0	0	0	1	-1	7	-3	-21	1.Unperturbed
NDUFS2	0	-1	1	0	1	-1	-1	-1	0	0	0	0	-1	7	-3	-21	1.Unperturbed
NR1H2	0	1	-1	1	-1	1	0	1	0	0	0	1	0	7	3	21	1.Unperturbed
OSM	0	0	-1	1	-1	1	1	1	0	0	1	0	0	7	3	21	1.Unperturbed
PARP1	0	0	1	1	0	-1	0	-1	-1	0	-1	0	-1	7	-3	-21	1.Unperturbed
PDHA1	0	-1	1	1	-1	0	-1	0	0	0	0	-1	-1	7	-3	-21	1.Unperturbed
PIGF	0	-1	1	0	NA	-1	-1	-1	0	0	-1	1	0	7	-3	-21	1.Unperturbed
PLA2G6	0	0	0	-1	1	-1	0	-1	0	-1	0	1	-1	7	-3	-21	1.Unperturbed
PRKAA1	0	-1	0	1	0	1	0	1	0	1	1	-1	0	7	3	21	1.Unperturbed
PRPF6	0	1	-1	1	0	0	-1	-1	-1	0	-1	0	0	7	-3	-21	1.Unperturbed
PTGIR	0	0	0	-1	-1	1	1	1	1	0	0	0	1	7	3	21	1.Unperturbed
PTPN4	0	-1	1	1	0	-1	-1	-1	0	-1	0	0	0	7	-3	-21	1.Unperturbed
RASSF2	0	1	0	0	-1	1	0	1	0	1	-1	1	0	7	3	21	1.Unperturbed
RHEB	0	0	-1	1	0	1	0	1	1	1	0	-1	0	7	3	21	1.Unperturbed
SCN3A	0	0	1	-1	NA	-1	0	-1	-1	0	NA	1	-1	7	-3	-21	1.Unperturbed
SCRN1	0	0	1	1	NA	-1	0	-1	-1	-1	0	0	-1	7	-3	-21	1.Unperturbed
SDCBP	0	0	-1	1	-1	1	1	1	0	1	0	0	0	7	3	21	1.Unperturbed
SEC24C	0	1	-1	0	0	-1	-1	-1	0	0	0	1	-1	7	-3	-21	1.Unperturbed
SEMA4D	0	1	0	0	0	-1	-1	-1	0	-1	0	1	-1	7	-3	-21	1.Unperturbed
SERPINB2	0	0	-1	1	-1	1	0	1	1	1	0	0	0	7	3	21	1.Unperturbed
SH2B1	0	0	1	-1	NA	-1	-1	-1	0	-1	0	1	0	7	-3	-21	1.Unperturbed
SH3GLB1	0	-1	0	1	NA	1	0	1	1	1	0	-1	0	7	3	21	1.Unperturbed
SKAP1	0	0	1	0	1	-1	0	-1	0	-1	-1	0	-1	7	-3	-21	1.Unperturbed
SLC25A5	0	-1	1	1	0	-1	0	-1	0	0	0	-1	-1	7	-3	-21	1.Unperturbed
SP110	0	0	1	1	0	-1	0	-1	1	0	0	1	1	7	3	21	1.Unperturbed
SRPK2	0	0	1	1	0	-1	-1	-1	-1	0	-1	0	0	7	-3	-21	1.Unperturbed
SRRT	0	0	-1	1	1	-1	-1	-1	0	0	0	0	-1	7	-3	-21	1.Unperturbed
SSFA2	0	0	-1	1	-1	1	0	1	0	0	1	0	1	7	3	21	1.Unperturbed
STARD7	0	0	1	1	0	-1	-1	-1	-1	0	0	0	-1	7	-3	-21	1.Unperturbed
STIL	0	-1	0	-1	0	-1	-1	-1	1	0	1	0	0	7	-3	-21	1.Unperturbed
STK39	0	-1	1	1	0	-1	-1	-1	0	0	-1	0	0	7	-3	-21	1.Unperturbed
STX11	0	0	0	1	-1	1	1	1	0	0	0	-1	1	7	3	21	1.Unperturbed
SWAP70	0	-1	-1	1	NA	0	0	0	-1	0	-1	1	-1	7	-3	-21	1.Unperturbed
TAOK3	0	0	1	1	0	-1	-1	-1	0	0	-1	0	-1	7	-3	-21	1.Unperturbed
TEX264	0	1	1	1	1	0	-1	-1	0	0	NA	1	0	7	3	21	1.Unperturbed
TG	0	0	-1	-1	1	1	1	1	0	0	1	0	0	7	3	21	1.Unperturbed
TMCO6	0	0	1	-1	NA	-1	-1	-1	0	0	NA	1	-1	7	-3	-21	1.Unperturbed
TNFRSF9	0	1	-1	-1	1	0	0	0	-1	0	0	-1	-1	7	-3	-21	1.Unperturbed
TRDV3	NA	0	1	1	NA	-1	-1	-1	0	-1	NA	-1	0	7	-3	-21	1.Unperturbed
TRIM25	0	0	-1	-1	0	1	1	1	0	0	1	0	1	7	3	21	1.Unperturbed
TRIM28	0	1	-1	1	0	-1	-1	-1	0	-1	0	0	0	7	-3	-21	1.Unperturbed
TTC31	0	0	1	0	NA	-1	-1	-1	-1	0	NA	1	-1	7	-3	-21	1.Unperturbed
TTF1	0	1	-1	0	1	-1	-1	-1	0	0	0	0	-1	7	-3	-21	1.Unperturbed
UBASH3A	0	0	0	-1	1	-1	0	-1	-1	0	NA	1	-1	7	-3	-21	1.Unperturbed
UBE2M	0	1	1	1	-1	1	0	1	0	0	0	-1	0	7	3	21	1.Unperturbed
VAPA	0	0	0	1	-1	1	0	1	1	1	0	-1	0	7	3	21	1.Unperturbed
VASP	0	1	0	1	-1	1	0	1	0	0	0	-1	1	7	3	21	1.Unperturbed
VPREB3	-1	0	1	-1	0	-1	-1	-1	0	0	NA	1	0	7	-3	-21	1.Unperturbed
XRCC2	0	0	0	-1	1	-1	-1	-1	0	0	1	0	-1	7	-3	-21	1.Unperturbed
ZNF232	0	0	-1	-1	1	-1	-1	-1	0	0	NA	1	0	7	-3	-21	1.Unperturbed
ZNF24	0	-1	0	1	0	-1	-1	-1	0	0	-1	1	0	7	-3	-21	1.Unperturbed
ZNF692	0	0	1	-1	NA	-1	-1	-1	0	0	NA	1	-1	7	-3	-21	1.Unperturbed
ACAP1	0	1	1	1	NA	-1	-1	-1	0	0	-1	0	0	7	-1	-7	1.Unperturbed
ACBD4	0	1	1	0	NA	-1	-1	-1	0	0	NA	1	-1	7	-1	-7	1.Unperturbed
ALAS1	0	0	-1	1	-1	0	0	0	1	1	0	-1	1	7	1	7	1.Unperturbed
ANXA7	0	-1	-1	1	-1	0	0	1	0	1	0	-1	0	7	-1	-7	1.Unperturbed
ARFGAP2	0	1	0	1	0	-1	-1	-1	-1	0	0	1	0	7	-1	-7	1.Unperturbed
ATP6V0E2	0	0	1	0	1	-1	-1	-1	0	0	-1	1	0	7	-1	-7	1.Unperturbed
B3GALT4	0	1	1	1	0	0	-1	0	0	0	-1	1	-1	7	1	7	1.Unperturbed
B4GALT1	0	1	-1	1	-1	0	-1	0	0	0	0	1	-1	7	-1	-7	1.Unperturbed
BANK1	0	-1	1	1	NA	-1	0	0	-1	0	NA	1	-1	7	-1	-7	1.Unperturbed
BHLHE40	0	1	-1	1	-1	1	0	0	0	0	1	-1	0	7	1	7	1.Unperturbed
CAT	0	-1	1	1	-1	0	0	1	0	0	-1	1	0	7	1	7	1.Unperturbed
CD58	0	0	-1	1	-1	1	0	1	0	0	0	-1	1	7	1	7	1.Unperturbed
CHD1L	0	0	1	0	1	-1	-1	-1	0	0	0	1	-1	7	-1	-7	1.Unperturbed
COASY	0	0	1	0	1	0	-1	-1	0	-1	0	1	-1	7	-1	-7	1.Unperturbed
DENND4B	0	1	1	0	NA	-1	-1	-1	0	0	-1	1	0	7	-1	-7	1.Unperturbed
DEPDC5	0	1	-1	1	NA	-1	-1	0	0	1	0	1	0	7	1	7	1.Unperturbed
DNTTIP2	0	0	-1	1	-1	1	0	0	0	1	1	-1	0	7	1	7	1.Unperturbed
DPEP2	0	1	1	0	-1	0	-1	0	0	-1	NA	1	-1	7	-1	-7	1.Unperturbed
ETF1	0	0	-1	1	-1	1	0	0	1	1	0	-1	0	7	1	7	1.Unperturbed
F13A1	0	1	1	-1	-1	1	0	1	0	0	-1	0	0	7	1	7	1.Unperturbed
FARS2	0	0	1	1	-1	-1	0	-1	0	0	0	1	-1	7	-1	-7	1.Unperturbed
FTSJ2	0	0	0	1	1	-1	-1	-1	0	0	NA	1	-1	7	-1	-7	1.Unperturbed
GK	0	0	-1	0	-1	1	1	1	0	0	0	-1	1	7	1	7	1.Unperturbed
GLG1	0	1	1	1	0	-1	0	-1	-1	-1	0	0	0	7	-1	-7	1.Unperturbed
GTF3C1	0	1	0	1	1	0	-1	-1	-1	0	0	0	-1	7	-1	-7	1.Unperturbed
HCAR3	NA	0	-1	1	-1	1	0	1	0	0	1	-1	0	7	1	7	1.Unperturbed
HK2	0	0	-1	1	-1	1	0	1	0	1	0	-1	0	7	1	7	1.Unperturbed
HTT	0	1	-1	-1	1	-1	-1	0	0	0	0	1	0	7	-1	-7	1.Unperturbed
KLF2	0	0	1	1	0	-1	0	-1	-1	-1	NA	1	0	7	-1	-7	1.Unperturbed
LPCAT4	0	1	1	-1	NA	-1	-1	0	-1	0	0	1	0	7	-1	-7	1.Unperturbed
MAN1A2	0	-1	1	0	0	-1	0	-1	0	0	1	1	-1	7	-1	-7	1.Unperturbed
MARCH6	0	0	-1	1	0	1	-1	1	-1	0	1	0	0	7	1	7	1.Unperturbed
MCM5	0	1	1	1	0	-1	-1	-1	0	0	0	1	0	7	1	7	1.Unperturbed
MED27	0	0	0	1	1	-1	-1	-1	1	0	NA	0	-1	7	-1	-7	1.Unperturbed
MXRA7	0	1	-1	1	1	0	0	0	-1	0	1	-1	0	7	1	7	1.Unperturbed
PDXK	0	0	0	0	-1	1	0	1	0	1	1	-1	-1	7	1	7	1.Unperturbed
PHLDA2	0	0	-1	-1	-1	0	0	0	1	1	1	1	0	7	1	7	1.Unperturbed
PI4KB	0	1	0	1	1	-1	-1	0	0	0	0	1	-1	7	1	7	1.Unperturbed
PNP	0	0	-1	1	-1	1	0	0	1	1	0	-1	0	7	1	7	1.Unperturbed
POU6F1	-1	-1	-1	0	0	0	1	1	1	0	0	0	-1	7	-1	-7	1.Unperturbed
PRDX6	0	0	0	0	-1	1	0	1	1	1	-1	-1	0	7	1	7	1.Unperturbed
PRKCB	0	1	1	1	0	0	-1	0	0	0	-1	1	-1	7	1	7	1.Unperturbed
QSOX1	0	1	-1	0	-1	1	0	1	0	0	0	-1	1	7	1	7	1.Unperturbed
RAC2	0	1	1	1	-1	-1	0	0	0	0	-1	-1	0	7	-1	-7	1.Unperturbed
RASSF1	1	0	1	1	0	-1	-1	-1	0	0	0	0	-1	7	-1	-7	1.Unperturbed
REEP5	0	-1	0	1	NA	1	0	1	1	0	-1	0	-1	7	1	7	1.Unperturbed
RGS1	0	0	-1	1	-1	0	1	0	1	0	1	-1	0	7	1	7	1.Unperturbed
SCML1	0	-1	-1	1	-1	0	1	0	1	0	NA	-1	0	7	-1	-7	1.Unperturbed
SCYL2	0	-1	-1	0	NA	0	1	1	1	0	NA	-1	1	7	1	7	1.Unperturbed
SIPA1	0	1	0	1	-1	-1	-1	0	0	0	-1	1	0	7	-1	-7	1.Unperturbed
SMAD7	0	0	-1	1	-1	0	1	0	1	0	1	-1	0	7	1	7	1.Unperturbed
SND1	0	1	1	1	0	0	-1	-1	-1	0	0	0	-1	7	-1	-7	1.Unperturbed
SPINK1	0	0	-1	-1	1	1	1	0	0	0	0	-1	1	7	1	7	1.Unperturbed
STAT6	0	1	1	0	0	-1	-1	-1	0	0	-1	1	0	7	-1	-7	1.Unperturbed
STK10	0	1	1	1	0	-1	-1	-1	0	0	-1	0	0	7	-1	-7	1.Unperturbed
TEX261	0	1	1	1	NA	0	-1	0	-1	-1	0	1	0	7	1	7	1.Unperturbed
TGFB1	0	1	-1	1	-1	1	0	1	0	0	0	-1	0	7	1	7	1.Unperturbed
TREM1	0	0	-1	1	-1	1	1	1	0	0	NA	-1	0	7	1	7	1.Unperturbed
TRPV2	0	1	1	0	1	-1	-1	-1	-1	0	NA	0	0	7	-1	-7	1.Unperturbed
TTC38	0	1	1	1	NA	0	0	-1	-1	-1	NA	0	-1	7	-1	-7	1.Unperturbed
UNC45A	0	1	1	0	NA	0	-1	-1	-1	0	NA	1	-1	7	-1	-7	1.Unperturbed
UPF1	0	1	-1	1	0	-1	-1	-1	0	0	0	1	0	7	-1	-7	1.Unperturbed
VCL	0	1	1	-1	-1	0	0	1	0	0	-1	1	0	7	1	7	1.Unperturbed
VDR	0	0	-1	-1	-1	1	0	0	1	1	1	0	0	7	1	7	1.Unperturbed
VOPP1	0	1	-1	1	NA	0	-1	-1	-1	0	1	0	0	7	-1	-7	1.Unperturbed
VPS16	0	0	1	0	1	-1	-1	-1	0	0	NA	1	-1	7	-1	-7	1.Unperturbed
ZEB2	0	-1	-1	1	-1	0	0	1	1	0	0	0	1	7	1	7	1.Unperturbed
AGPAT2	0	1	1	1	0	1	0	1	0	0	0	1	0	6	6	36	1.Unperturbed
AGPAT5	0	-1	-1	0	NA	-1	0	-1	-1	0	NA	0	-1	6	-6	-36	1.Unperturbed
AKAP17A	0	0	-1	0	-1	-1	-1	-1	0	0	0	0	-1	6	-6	-36	1.Unperturbed
AKT2	0	0	1	0	NA	1	1	1	0	0	1	0	1	6	6	36	1.Unperturbed
AKTIP	0	-1	0	0	0	-1	-1	-1	-1	0	NA	0	-1	6	-6	-36	1.Unperturbed
ALAS2	0	1	1	0	NA	1	1	1	0	1	0	0	0	6	6	36	1.Unperturbed
ALDH3B1	0	1	1	1	0	1	0	1	0	0	0	0	1	6	6	36	1.Unperturbed
ALDH5A1	0	0	0	-1	0	-1	0	-1	-1	0	-1	0	-1	6	-6	-36	1.Unperturbed
ANKRD46	0	-1	-1	0	NA	-1	0	-1	-1	0	-1	0	0	6	-6	-36	1.Unperturbed
ARFGEF1	0	-1	-1	0	-1	0	0	0	-1	0	-1	0	-1	6	-6	-36	1.Unperturbed
ARL1	0	-1	-1	0	0	-1	0	0	-1	0	0	-1	-1	6	-6	-36	1.Unperturbed
ARSA	0	1	1	1	0	0	0	0	1	0	0	1	1	6	6	36	1.Unperturbed
ATOX1	0	0	1	1	0	1	0	0	1	1	0	0	1	6	6	36	1.Unperturbed
AURKB	0	1	1	0	1	0	0	0	1	1	0	1	0	6	6	36	1.Unperturbed
BAG1	0	0	1	1	0	1	1	1	0	0	1	0	0	6	6	36	1.Unperturbed
BBS10	0	0	-1	-1	NA	-1	-1	0	-1	0	NA	0	-1	6	-6	-36	1.Unperturbed
BCL11A	0	0	0	-1	0	-1	0	-1	-1	0	-1	0	-1	6	-6	-36	1.Unperturbed
BHLHE41	0	0	-1	-1	NA	-1	-1	0	0	0	NA	-1	-1	6	-6	-36	1.Unperturbed
BLK	0	0	0	-1	0	-1	-1	-1	-1	0	0	0	-1	6	-6	-36	1.Unperturbed
BTN2A2	0	0	-1	0	-1	-1	-1	-1	-1	0	NA	0	0	6	-6	-36	1.Unperturbed
C1QA	0	0	1	1	0	1	1	0	1	0	NA	0	1	6	6	36	1.Unperturbed
CALML4	0	0	1	1	NA	0	0	1	1	0	NA	1	1	6	6	36	1.Unperturbed
CAPRIN2	0	-1	0	-1	NA	-1	-1	-1	0	0	NA	0	-1	6	-6	-36	1.Unperturbed
CARD8	0	0	0	-1	NA	-1	-1	-1	-1	0	-1	0	0	6	-6	-36	1.Unperturbed
CARM1	0	1	1	1	NA	1	0	0	0	1	0	0	1	6	6	36	1.Unperturbed
CDCA4	0	1	0	0	NA	1	1	1	1	1	NA	0	0	6	6	36	1.Unperturbed
CDX1	0	0	0	0	0	1	1	1	1	0	1	0	1	6	6	36	1.Unperturbed
CELF1	0	0	0	-1	0	-1	-1	-1	-1	0	0	0	-1	6	-6	-36	1.Unperturbed
CERK	0	0	-1	0	NA	-1	-1	-1	-1	0	NA	0	-1	6	-6	-36	1.Unperturbed
CHMP2B	0	0	0	1	NA	1	1	1	1	1	0	0	0	6	6	36	1.Unperturbed
CHSY1	0	0	0	1	NA	1	0	1	1	1	0	0	1	6	6	36	1.Unperturbed
CIDEB	0	0	1	1	0	1	0	1	0	0	NA	1	1	6	6	36	1.Unperturbed
CLIC3	0	0	0	0	0	-1	-1	-1	-1	-1	NA	-1	0	6	-6	-36	1.Unperturbed
CPOX	0	-1	-1	0	0	-1	-1	-1	0	0	-1	0	0	6	-6	-36	1.Unperturbed
CTNNBIP1	0	0	1	1	0	1	1	1	0	0	0	1	0	6	6	36	1.Unperturbed
CYP2R1	0	-1	-1	0	NA	-1	-1	-1	0	0	NA	0	-1	6	-6	-36	1.Unperturbed
DBT	0	0	-1	-1	0	-1	-1	-1	0	0	0	0	-1	6	-6	-36	1.Unperturbed
DCAF8	0	0	0	-1	0	-1	-1	-1	0	0	-1	0	-1	6	-6	-36	1.Unperturbed
DCP2	0	-1	0	-1	NA	-1	0	0	-1	0	-1	0	-1	6	-6	-36	1.Unperturbed
DDX17	0	-1	0	-1	0	-1	-1	-1	0	0	-1	0	0	6	-6	-36	1.Unperturbed
DFFA	0	-1	0	-1	0	-1	-1	-1	-1	0	0	0	0	6	-6	-36	1.Unperturbed
DNAJA3	0	-1	0	-1	0	-1	-1	-1	0	0	0	0	-1	6	-6	-36	1.Unperturbed
DPH5	0	-1	0	-1	NA	-1	0	-1	-1	0	NA	0	-1	6	-6	-36	1.Unperturbed
DRAP1	0	1	1	1	0	0	0	0	1	0	1	0	1	6	6	36	1.Unperturbed
EDRF1	0	-1	0	-1	NA	-1	-1	-1	0	0	-1	0	0	6	-6	-36	1.Unperturbed
EEF1A1P42	NA	-1	-1	-1	NA	0	0	0	-1	-1	NA	0	-1	6	-6	-36	1.Unperturbed
EFCAB14	0	0	0	0	NA	-1	-1	-1	-1	0	-1	0	-1	6	-6	-36	1.Unperturbed
EIF2AK1	0	1	1	1	0	0	0	1	0	0	0	1	1	6	6	36	1.Unperturbed
EPHA4	-1	0	-1	0	0	-1	0	-1	-1	-1	0	0	0	6	-6	-36	1.Unperturbed
ERO1L	NA	1	0	1	0	1	0	1	0	1	NA	0	1	6	6	36	1.Unperturbed
FAS	0	0	0	1	0	1	0	1	1	1	0	0	1	6	6	36	1.Unperturbed
FLOT1	0	1	0	0	0	1	0	1	1	0	0	1	1	6	6	36	1.Unperturbed
FNTA	0	-1	0	0	0	-1	-1	-1	0	0	-1	0	-1	6	-6	-36	1.Unperturbed
GOLGA8A	0	-1	0	-1	NA	-1	-1	-1	0	0	0	0	-1	6	-6	-36	1.Unperturbed
GVINP1	NA	-1	0	-1	NA	-1	0	-1	-1	-1	NA	0	0	6	-6	-36	1.Unperturbed
HLA-F-AS1	NA	-1	0	-1	NA	-1	0	-1	0	-1	NA	0	-1	6	-6	-36	1.Unperturbed
HOXB2	0	0	0	0	-1	-1	-1	-1	0	0	0	-1	-1	6	-6	-36	1.Unperturbed
HPS5	0	-1	-1	0	0	-1	-1	-1	0	0	-1	0	0	6	-6	-36	1.Unperturbed
IFI44	0	0	1	0	0	0	0	0	1	1	1	1	1	6	6	36	1.Unperturbed
IFITM1	0	0	1	1	0	0	0	0	1	1	1	0	1	6	6	36	1.Unperturbed
IFITM2	0	1	1	1	0	0	0	0	1	1	0	0	1	6	6	36	1.Unperturbed
IGHV5-78	0	0	0	-1	NA	-1	0	-1	-1	0	-1	0	-1	6	-6	-36	1.Unperturbed
IKBKAP	0	-1	0	0	0	-1	-1	-1	-1	0	0	0	-1	6	-6	-36	1.Unperturbed
IL2RB	0	0	0	0	-1	-1	0	-1	-1	-1	0	-1	0	6	-6	-36	1.Unperturbed
IL7	0	0	-1	-1	0	-1	0	-1	-1	-1	0	0	0	6	-6	-36	1.Unperturbed
IL7R	0	-1	-1	0	0	-1	0	-1	0	-1	-1	0	0	6	-6	-36	1.Unperturbed
ILF3	0	0	-1	0	-1	-1	-1	-1	0	0	0	0	-1	6	-6	-36	1.Unperturbed
INSIG2	0	-1	-1	0	NA	-1	0	0	-1	0	-1	0	-1	6	-6	-36	1.Unperturbed
ISG15	1	0	1	1	0	0	0	0	1	0	0	1	1	6	6	36	1.Unperturbed
ITFG1	0	0	1	1	NA	1	0	1	1	0	NA	0	1	6	6	36	1.Unperturbed
ITFG2	0	0	-1	-1	NA	-1	-1	-1	0	0	NA	0	-1	6	-6	-36	1.Unperturbed
KAT6A	0	0	-1	-1	0	-1	-1	-1	0	0	0	0	-1	6	-6	-36	1.Unperturbed
KDELR1	0	1	1	1	0	1	0	1	0	0	0	0	1	6	6	36	1.Unperturbed
KIF11	1	0	1	1	1	0	0	0	1	1	0	0	0	6	6	36	1.Unperturbed
KLF3-AS1	NA	0	0	-1	NA	-1	-1	-1	-1	0	NA	0	-1	6	-6	-36	1.Unperturbed
KMO	0	0	-1	0	0	-1	0	-1	0	0	-1	-1	-1	6	-6	-36	1.Unperturbed
KPTN	0	1	1	0	1	0	0	0	1	1	NA	1	0	6	6	36	1.Unperturbed
KRBOX4	0	-1	0	0	NA	-1	-1	-1	-1	0	NA	0	-1	6	-6	-36	1.Unperturbed
LAPTM4B	0	0	0	0	0	1	1	1	1	1	0	0	1	6	6	36	1.Unperturbed
LCK	0	0	0	0	0	-1	-1	-1	-1	-1	-1	0	0	6	-6	-36	1.Unperturbed
LDLRAP1	0	0	0	-1	NA	-1	-1	-1	0	-1	NA	0	-1	6	-6	-36	1.Unperturbed
LGALS1	0	0	0	1	0	1	0	1	1	1	0	0	1	6	6	36	1.Unperturbed
LGALS3BP	0	1	1	1	0	0	0	0	1	0	1	0	1	6	6	36	1.Unperturbed
LILRA5	0	1	1	1	NA	1	1	1	0	0	NA	0	0	6	6	36	1.Unperturbed
LILRB1	0	1	1	1	0	1	0	1	0	0	0	0	1	6	6	36	1.Unperturbed
LPXN	0	0	-1	0	0	-1	0	-1	-1	0	-1	-1	0	6	-6	-36	1.Unperturbed
LTBP3	0	-1	0	0	0	-1	-1	-1	-1	-1	NA	0	0	6	-6	-36	1.Unperturbed
LZTFL1	0	-1	-1	0	0	-1	0	-1	-1	0	NA	0	-1	6	-6	-36	1.Unperturbed
MAPK3	0	1	1	0	NA	0	0	1	0	0	1	1	1	6	6	36	1.Unperturbed
MBD4	0	0	0	0	0	-1	-1	-1	-1	0	-1	0	-1	6	-6	-36	1.Unperturbed
MICB	1	0	1	1	0	0	0	0	1	1	0	0	1	6	6	36	1.Unperturbed
MLF2	0	1	0	1	0	1	0	0	1	0	1	0	1	6	6	36	1.Unperturbed
MNT	0	0	1	1	0	1	0	0	1	1	0	1	0	6	6	36	1.Unperturbed
MPHOSPH6	0	0	-1	0	-1	-1	-1	-1	0	0	0	0	-1	6	-6	-36	1.Unperturbed
MPHOSPH8	0	0	0	-1	NA	-1	-1	-1	-1	0	0	0	-1	6	-6	-36	1.Unperturbed
MSANTD2	0	-1	-1	-1	NA	-1	0	0	-1	0	NA	0	-1	6	-6	-36	1.Unperturbed
MSRB1	0	1	1	0	0	1	0	1	0	1	NA	0	1	6	6	36	1.Unperturbed
MT1E	0	1	0	1	NA	0	0	0	1	1	1	0	1	6	6	36	1.Unperturbed
MYD88	0	1	1	1	0	0	0	1	1	0	0	0	1	6	6	36	1.Unperturbed
MYL6B	1	1	1	1	1	0	0	0	0	1	0	0	0	6	6	36	1.Unperturbed
MYO1F	0	1	1	1	NA	1	0	1	0	0	0	0	1	6	6	36	1.Unperturbed
NAT10	0	0	-1	0	NA	-1	-1	-1	-1	0	NA	0	-1	6	-6	-36	1.Unperturbed
NCSTN	0	1	1	1	NA	1	0	1	0	0	0	0	1	6	6	36	1.Unperturbed
NFATC1	0	0	0	0	0	-1	-1	-1	-1	0	-1	0	-1	6	-6	-36	1.Unperturbed
NFYA	0	0	0	0	-1	-1	-1	-1	-1	0	0	0	-1	6	-6	-36	1.Unperturbed
NHLRC2	0	-1	0	-1	NA	-1	-1	-1	-1	0	NA	0	0	6	-6	-36	1.Unperturbed
NID1	0	0	1	0	0	1	1	1	0	0	0	1	1	6	6	36	1.Unperturbed
NKIRAS2	0	1	0	1	NA	1	0	1	1	0	NA	0	1	6	6	36	1.Unperturbed
NUP43	0	0	0	-1	NA	-1	-1	-1	-1	0	NA	0	-1	6	-6	-36	1.Unperturbed
NVL	0	0	-1	0	0	-1	-1	-1	0	0	-1	0	-1	6	-6	-36	1.Unperturbed
OARD1	0	-1	0	0	NA	-1	-1	-1	-1	0	-1	0	0	6	-6	-36	1.Unperturbed
OAS3	0	1	1	1	0	0	0	0	1	0	NA	1	1	6	6	36	1.Unperturbed
ORM1	0	0	1	0	NA	1	0	1	1	1	NA	1	0	6	6	36	1.Unperturbed
PAPOLG	0	-1	-1	0	NA	-1	-1	-1	0	0	NA	0	-1	6	-6	-36	1.Unperturbed
PCID2	0	-1	-1	-1	NA	-1	0	-1	0	0	NA	-1	0	6	-6	-36	1.Unperturbed
PDCD11	0	0	-1	-1	NA	-1	-1	-1	0	0	0	0	-1	6	-6	-36	1.Unperturbed
PEX3	0	-1	-1	-1	0	-1	0	-1	0	0	-1	0	0	6	-6	-36	1.Unperturbed
PFKFB4	0	1	1	0	0	1	0	0	1	1	0	1	0	6	6	36	1.Unperturbed
PGAM1	0	0	1	1	0	1	0	1	1	1	0	0	0	6	6	36	1.Unperturbed
PI4K2A	0	1	0	1	NA	1	1	0	1	1	0	0	0	6	6	36	1.Unperturbed
PIGA	0	0	0	1	0	1	1	0	1	1	1	0	0	6	6	36	1.Unperturbed
PIGV	0	0	-1	-1	NA	-1	-1	0	-1	0	NA	0	-1	6	-6	-36	1.Unperturbed
PITPNB	0	-1	-1	0	0	-1	-1	-1	0	0	0	-1	0	6	-6	-36	1.Unperturbed
PLA2G15	0	1	1	1	0	1	0	0	0	1	0	1	0	6	6	36	1.Unperturbed
PLOD1	0	1	1	1	0	1	0	1	0	0	0	1	0	6	6	36	1.Unperturbed
PML	0	1	1	0	0	0	0	0	1	0	1	1	1	6	6	36	1.Unperturbed
POGLUT1	0	0	-1	-1	0	-1	-1	-1	0	0	NA	-1	0	6	-6	-36	1.Unperturbed
POGZ	0	0	-1	0	NA	-1	-1	-1	-1	0	-1	0	0	6	-6	-36	1.Unperturbed
POLG2	0	-1	0	-1	0	-1	-1	-1	0	0	0	0	-1	6	-6	-36	1.Unperturbed
POLR2B	0	-1	-1	0	0	-1	-1	-1	0	0	0	0	-1	6	-6	-36	1.Unperturbed
POP1	0	-1	-1	-1	NA	-1	0	-1	0	-1	0	0	0	6	-6	-36	1.Unperturbed
PPP2R5C	0	-1	-1	0	0	-1	-1	-1	-1	0	0	0	0	6	-6	-36	1.Unperturbed
PRKACB	0	-1	0	0	-1	-1	0	-1	-1	0	0	0	-1	6	-6	-36	1.Unperturbed
PRKD3	0	-1	-1	-1	-1	-1	0	0	0	0	0	-1	0	6	-6	-36	1.Unperturbed
PRR13	0	1	1	1	0	0	0	0	1	0	NA	1	1	6	6	36	1.Unperturbed
PRR5L	0	0	0	0	NA	-1	-1	-1	-1	-1	NA	-1	0	6	-6	-36	1.Unperturbed
PSTPIP2	0	1	1	0	0	1	0	1	1	0	NA	0	1	6	6	36	1.Unperturbed
RABEPK	0	-1	0	-1	0	-1	0	-1	0	0	-1	0	-1	6	-6	-36	1.Unperturbed
RAC1	0	1	1	1	0	1	0	0	1	1	0	0	0	6	6	36	1.Unperturbed
RAPGEF6	0	-1	-1	-1	0	-1	-1	-1	0	0	NA	0	0	6	-6	-36	1.Unperturbed
RBM12B	0	-1	-1	0	NA	-1	0	0	-1	-1	NA	-1	0	6	-6	-36	1.Unperturbed
REPIN1	0	-1	0	-1	0	-1	-1	0	-1	0	NA	0	-1	6	-6	-36	1.Unperturbed
RPA2	0	-1	0	0	0	-1	-1	-1	0	-1	-1	0	0	6	-6	-36	1.Unperturbed
RPL18	0	0	0	0	0	-1	-1	0	-1	-1	-1	0	-1	6	-6	-36	1.Unperturbed
RPL3	0	-1	-1	0	NA	-1	0	0	-1	-1	NA	0	-1	6	-6	-36	1.Unperturbed
RRM2	1	0	1	1	1	0	0	0	0	1	1	0	0	6	6	36	1.Unperturbed
S100A4	0	0	1	1	0	1	0	1	0	0	0	1	1	6	6	36	1.Unperturbed
S100A8	0	0	1	0	0	1	1	1	1	1	0	0	0	6	6	36	1.Unperturbed
S100PBP	0	-1	0	-1	NA	-1	-1	-1	0	0	NA	0	-1	6	-6	-36	1.Unperturbed
SACM1L	0	-1	-1	0	NA	-1	-1	-1	0	0	-1	0	0	6	-6	-36	1.Unperturbed
SACS	0	-1	0	-1	0	-1	-1	-1	0	0	-1	0	0	6	-6	-36	1.Unperturbed
SAFB	0	0	-1	0	0	-1	-1	-1	-1	0	0	0	-1	6	-6	-36	1.Unperturbed
SART3	0	0	-1	0	-1	-1	-1	-1	0	0	0	0	-1	6	-6	-36	1.Unperturbed
SDCCAG3	0	0	0	-1	-1	-1	-1	-1	-1	0	NA	0	0	6	-6	-36	1.Unperturbed
SEMA4A	0	1	1	1	0	1	0	1	0	0	NA	0	1	6	6	36	1.Unperturbed
SERPINB1	0	0	0	1	0	1	1	1	0	1	0	0	1	6	6	36	1.Unperturbed
SKP2	0	-1	-1	0	0	-1	-1	-1	0	0	0	0	-1	6	-6	-36	1.Unperturbed
SLC30A1	0	0	0	1	NA	1	0	1	1	1	0	0	1	6	6	36	1.Unperturbed
SLC6A12	0	1	1	1	0	0	1	0	0	0	0	1	1	6	6	36	1.Unperturbed
SLC7A6	0	-1	0	-1	-1	-1	0	-1	0	0	-1	0	0	6	-6	-36	1.Unperturbed
SPDL1	0	-1	-1	-1	NA	-1	-1	-1	0	0	NA	0	0	6	-6	-36	1.Unperturbed
SRPRB	0	-1	-1	0	0	-1	-1	-1	0	0	NA	0	-1	6	-6	-36	1.Unperturbed
SRSF1	0	-1	0	0	0	-1	0	-1	0	0	-1	-1	-1	6	-6	-36	1.Unperturbed
SS18L1	0	-1	0	-1	NA	-1	0	-1	0	0	-1	0	-1	6	-6	-36	1.Unperturbed
STAG1	0	-1	-1	-1	0	-1	0	-1	0	0	0	0	-1	6	-6	-36	1.Unperturbed
SUV420H1	NA	0	0	-1	NA	-1	-1	-1	-1	0	NA	0	-1	6	-6	-36	1.Unperturbed
TAF1A	0	-1	-1	0	0	-1	-1	-1	0	0	-1	0	0	6	-6	-36	1.Unperturbed
TAF4	0	0	0	-1	0	-1	-1	-1	-1	0	-1	0	0	6	-6	-36	1.Unperturbed
TCEAL1	0	-1	0	-1	0	-1	0	0	-1	-1	-1	0	0	6	-6	-36	1.Unperturbed
TCF4	0	0	-1	0	0	-1	-1	-1	-1	0	0	0	-1	6	-6	-36	1.Unperturbed
TCF7	0	0	0	-1	0	-1	-1	-1	0	0	-1	0	-1	6	-6	-36	1.Unperturbed
TESC	0	0	1	1	NA	1	0	1	0	1	NA	1	0	6	6	36	1.Unperturbed
TFB1M	0	-1	0	-1	NA	-1	-1	-1	0	0	NA	0	-1	6	-6	-36	1.Unperturbed
TIA1	0	-1	0	0	0	-1	0	0	-1	0	-1	-1	-1	6	-6	-36	1.Unperturbed
TMEM204	0	0	0	0	NA	-1	-1	-1	-1	-1	NA	0	-1	6	-6	-36	1.Unperturbed
TMEM41B	0	-1	-1	-1	NA	-1	0	-1	0	0	0	0	-1	6	-6	-36	1.Unperturbed
TMF1	0	0	0	-1	-1	-1	-1	-1	0	0	0	0	-1	6	-6	-36	1.Unperturbed
TNNT1	0	0	1	1	0	1	1	0	1	0	0	0	1	6	6	36	1.Unperturbed
TOLLIP	0	1	0	1	0	1	1	1	0	0	NA	0	1	6	6	36	1.Unperturbed
TP53BP1	0	0	-1	-1	0	-1	-1	-1	0	0	0	0	-1	6	-6	-36	1.Unperturbed
TP53I3	0	0	1	0	0	1	0	1	0	1	0	1	1	6	6	36	1.Unperturbed
TPP1	0	1	1	1	0	1	0	1	0	0	0	1	0	6	6	36	1.Unperturbed
TPT1P8	NA	-1	-1	-1	0	0	0	0	-1	-1	NA	0	-1	6	-6	-36	1.Unperturbed
TPX2	0	1	1	0	1	0	0	0	1	1	1	0	0	6	6	36	1.Unperturbed
TRIM52	0	-1	0	0	NA	-1	-1	-1	-1	0	0	0	-1	6	-6	-36	1.Unperturbed
TSR1	0	0	-1	-1	NA	-1	-1	-1	0	0	0	0	-1	6	-6	-36	1.Unperturbed
TTC4	NA	0	-1	-1	NA	-1	-1	-1	0	0	NA	0	-1	6	-6	-36	1.Unperturbed
TUBD1	0	0	-1	-1	0	-1	-1	-1	0	0	NA	0	-1	6	-6	-36	1.Unperturbed
TUBGCP2	0	1	1	1	0	1	0	1	0	0	0	1	0	6	6	36	1.Unperturbed
TYMS	1	0	1	1	1	0	0	0	1	1	0	0	0	6	6	36	1.Unperturbed
UBE2C	0	1	1	0	1	0	0	0	1	1	1	0	0	6	6	36	1.Unperturbed
UBQLN4	0	0	-1	-1	NA	-1	-1	-1	0	0	NA	0	-1	6	-6	-36	1.Unperturbed
UPF3B	0	-1	-1	0	-1	-1	-1	-1	0	0	NA	0	0	6	-6	-36	1.Unperturbed
UQCRFS1	0	0	1	1	0	1	1	1	1	0	0	0	0	6	6	36	1.Unperturbed
UTP6	0	-1	-1	0	0	-1	-1	-1	0	0	NA	0	-1	6	-6	-36	1.Unperturbed
VAMP5	0	1	1	1	0	1	0	0	1	1	0	0	0	6	6	36	1.Unperturbed
WBP2	0	1	0	0	NA	1	0	1	1	1	0	0	1	6	6	36	1.Unperturbed
WDR59	0	0	0	-1	NA	-1	-1	-1	-1	0	NA	0	-1	6	-6	-36	1.Unperturbed
YPEL1	0	0	0	0	NA	-1	-1	-1	-1	-1	0	0	-1	6	-6	-36	1.Unperturbed
ZBED5	0	-1	0	0	0	-1	-1	-1	-1	0	NA	0	-1	6	-6	-36	1.Unperturbed
ZFHX3	0	0	1	0	0	1	1	1	0	0	0	1	1	6	6	36	1.Unperturbed
ZNF137P	0	0	0	-1	0	-1	-1	-1	-1	0	-1	0	0	6	-6	-36	1.Unperturbed
ZNF140	0	-1	-1	0	0	-1	-1	-1	0	0	-1	0	0	6	-6	-36	1.Unperturbed
ZNF146	0	-1	-1	0	0	-1	0	-1	0	0	-1	0	-1	6	-6	-36	1.Unperturbed
ZNF266	0	0	0	0	NA	-1	-1	-1	-1	0	-1	0	-1	6	-6	-36	1.Unperturbed
ZNF37BP	NA	0	0	-1	NA	-1	-1	-1	0	-1	NA	-1	0	6	-6	-36	1.Unperturbed
ZNF444	0	0	0	-1	NA	-1	-1	-1	0	-1	NA	0	-1	6	-6	-36	1.Unperturbed
ZNF500	0	0	-1	-1	NA	-1	-1	-1	-1	0	0	0	0	6	-6	-36	1.Unperturbed
ZNF573	0	-1	0	-1	NA	-1	-1	-1	-1	0	NA	0	0	6	-6	-36	1.Unperturbed
ZNF606	0	-1	-1	-1	NA	-1	0	0	-1	-1	NA	0	0	6	-6	-36	1.Unperturbed
ZNF611	0	0	-1	-1	NA	-1	-1	-1	0	0	NA	0	-1	6	-6	-36	1.Unperturbed
ZSCAN26	0	0	-1	-1	NA	-1	-1	-1	0	0	-1	0	0	6	-6	-36	1.Unperturbed
ZWINT	0	0	1	1	1	0	0	0	1	1	0	1	0	6	6	36	1.Unperturbed
ABCB4	0	0	0	0	0	-1	-1	-1	-1	0	0	1	-1	6	-4	-24	1.Unperturbed
ACTR5	0	-1	1	0	NA	-1	0	-1	-1	0	NA	0	-1	6	-4	-24	1.Unperturbed
ACYP1	0	-1	1	0	0	-1	-1	-1	0	0	-1	0	0	6	-4	-24	1.Unperturbed
ADAM28	0	0	-1	-1	-1	0	0	0	-1	0	0	1	-1	6	-4	-24	1.Unperturbed
ADAR	0	1	0	1	0	0	0	-1	1	0	0	1	1	6	4	24	1.Unperturbed
ADCK3	0	0	0	0	NA	-1	-1	-1	-1	0	NA	1	-1	6	-4	-24	1.Unperturbed
ADORA2B	0	0	-1	0	0	1	1	1	1	0	0	0	1	6	4	24	1.Unperturbed
AGBL2	0	0	1	-1	NA	-1	-1	-1	0	0	NA	0	-1	6	-4	-24	1.Unperturbed
2004-08-01	0	0	1	-1	NA	1	0	1	0	1	NA	1	NA	6	4	24	1.Unperturbed
AHSA2	0	-1	1	-1	NA	-1	0	0	0	0	-1	0	-1	6	-4	-24	1.Unperturbed
AKR1B1	0	0	0	1	0	-1	0	-1	-1	-1	0	0	-1	6	-4	-24	1.Unperturbed
ALDOA	0	1	0	1	0	1	0	1	0	0	0	-1	1	6	4	24	1.Unperturbed
ALG13	0	-1	0	-1	NA	1	-1	-1	0	0	0	0	-1	6	-4	-24	1.Unperturbed
APOBEC3G	0	-1	-1	1	0	-1	0	-1	0	0	0	-1	0	6	-4	-24	1.Unperturbed
ARG1	0	0	0	-1	1	1	0	1	1	1	0	0	0	6	4	24	1.Unperturbed
ARHGEF3	0	-1	1	0	0	-1	-1	-1	0	0	NA	0	-1	6	-4	-24	1.Unperturbed
ASAH1	0	0	1	1	-1	1	1	1	0	0	0	0	0	6	4	24	1.Unperturbed
ASCC1	0	0	-1	1	NA	-1	-1	-1	0	0	NA	0	-1	6	-4	-24	1.Unperturbed
ATG7	0	1	1	0	-1	1	0	1	0	0	NA	0	1	6	4	24	1.Unperturbed
ATP6V1H	0	-1	-1	1	NA	-1	-1	0	0	0	0	-1	0	6	-4	-24	1.Unperturbed
ATRX	0	0	1	0	0	-1	-1	-1	-1	0	-1	0	0	6	-4	-24	1.Unperturbed
BAG4	0	0	-1	1	0	1	1	1	0	0	NA	0	1	6	4	24	1.Unperturbed
BBS9	0	-1	1	0	NA	-1	0	-1	-1	0	0	0	-1	6	-4	-24	1.Unperturbed
BCS1L	0	0	1	0	0	-1	-1	-1	0	0	-1	0	-1	6	-4	-24	1.Unperturbed
BIRC3	0	0	-1	1	0	-1	0	-1	0	0	-1	-1	0	6	-4	-24	1.Unperturbed
BIRC5	0	0	1	-1	1	0	0	0	1	1	1	0	0	6	4	24	1.Unperturbed
BLCAP	0	1	0	0	0	-1	0	-1	-1	0	-1	0	-1	6	-4	-24	1.Unperturbed
BTBD2	0	1	1	1	-1	0	0	0	0	0	0	1	1	6	4	24	1.Unperturbed
BTN3A3	0	0	1	0	0	-1	-1	-1	0	0	-1	0	-1	6	-4	-24	1.Unperturbed
C12orf5	NA	-1	0	1	0	1	0	1	1	1	NA	0	0	6	4	24	1.Unperturbed
C21orf33	NA	0	1	0	0	-1	0	-1	-1	0	-1	0	-1	6	-4	-24	1.Unperturbed
C21orf59	0	-1	0	1	NA	-1	-1	-1	0	0	NA	0	-1	6	-4	-24	1.Unperturbed
C2orf68	0	0	1	-1	NA	-1	0	-1	-1	0	NA	0	-1	6	-4	-24	1.Unperturbed
CCL4	NA	0	-1	1	0	-1	0	-1	0	-1	0	-1	0	6	-4	-24	1.Unperturbed
CCNA2	0	0	1	-1	1	0	0	0	1	1	1	0	0	6	4	24	1.Unperturbed
CCNL2	0	0	-1	0	NA	-1	-1	-1	0	0	NA	1	-1	6	-4	-24	1.Unperturbed
CD247	0	0	0	1	0	-1	-1	-1	0	0	0	-1	-1	6	-4	-24	1.Unperturbed
CD300C	0	0	1	1	-1	0	0	1	1	0	0	0	1	6	4	24	1.Unperturbed
CDC6	0	0	1	-1	1	0	0	0	1	1	1	0	0	6	4	24	1.Unperturbed
CDK1	0	0	-1	1	1	0	0	0	1	1	1	0	0	6	4	24	1.Unperturbed
CDYL	0	-1	0	0	1	0	-1	-1	0	0	-1	0	-1	6	-4	-24	1.Unperturbed
CENPM	0	1	0	1	NA	0	-1	0	1	1	NA	1	0	6	4	24	1.Unperturbed
CERS2	0	1	1	1	-1	0	0	1	0	0	NA	0	1	6	4	24	1.Unperturbed
CLEC1B	0	1	0	-1	0	0	0	1	1	1	NA	0	1	6	4	24	1.Unperturbed
CLK4	0	-1	-1	1	NA	-1	-1	-1	0	0	NA	0	0	6	-4	-24	1.Unperturbed
CNOT4	0	0	-1	0	1	-1	-1	-1	0	0	0	0	-1	6	-4	-24	1.Unperturbed
COA1	0	-1	-1	0	NA	-1	0	-1	1	0	0	0	-1	6	-4	-24	1.Unperturbed
COG2	0	-1	0	0	0	-1	-1	-1	0	0	0	1	-1	6	-4	-24	1.Unperturbed
COLQ	0	1	1	-1	0	1	1	0	0	0	0	1	0	6	4	24	1.Unperturbed
CREBL2	0	-1	0	0	-1	0	0	0	-1	0	-1	1	-1	6	-4	-24	1.Unperturbed
CRTAM	0	-1	0	1	0	-1	-1	-1	0	0	-1	0	0	6	-4	-24	1.Unperturbed
CSF3R	0	1	1	0	-1	1	0	1	0	0	0	1	0	6	4	24	1.Unperturbed
CSNK1G2	0	0	-1	1	0	-1	-1	-1	0	0	0	0	-1	6	-4	-24	1.Unperturbed
CTDSP2	0	0	0	0	0	-1	-1	0	-1	0	-1	1	-1	6	-4	-24	1.Unperturbed
CTDSPL	0	1	1	-1	NA	1	0	1	1	0	0	0	0	6	4	24	1.Unperturbed
CUX1	0	1	0	1	-1	1	0	1	0	1	0	0	0	6	4	24	1.Unperturbed
CYFIP1	0	0	1	0	NA	1	1	1	0	0	-1	1	0	6	4	24	1.Unperturbed
CYLD	0	-1	-1	1	NA	0	0	-1	0	0	0	-1	-1	6	-4	-24	1.Unperturbed
DARS	0	0	1	0	-1	-1	-1	-1	0	0	-1	0	0	6	-4	-24	1.Unperturbed
DAZAP2	0	0	0	1	-1	1	1	1	0	0	0	0	1	6	4	24	1.Unperturbed
DEF6	0	1	-1	0	-1	-1	-1	-1	0	0	NA	0	0	6	-4	-24	1.Unperturbed
DEF8	0	1	1	1	NA	1	0	1	-1	0	NA	0	0	6	4	24	1.Unperturbed
DHX15	0	-1	-1	1	-1	-1	0	-1	0	0	NA	0	0	6	-4	-24	1.Unperturbed
DMTN	0	0	1	-1	0	1	1	1	0	1	0	0	0	6	4	24	1.Unperturbed
DOT1L	0	1	-1	1	NA	0	0	0	1	1	0	1	0	6	4	24	1.Unperturbed
DPP8	0	-1	0	1	NA	-1	-1	-1	0	0	NA	0	-1	6	-4	-24	1.Unperturbed
E2F1	0	1	0	-1	1	0	0	0	1	1	0	0	1	6	4	24	1.Unperturbed
EFHD2	0	0	1	1	NA	1	0	1	0	0	NA	-1	1	6	4	24	1.Unperturbed
EFTUD1	0	-1	0	1	NA	-1	-1	-1	0	0	NA	0	-1	6	-4	-24	1.Unperturbed
EHBP1	0	-1	1	0	NA	-1	-1	-1	0	0	0	0	-1	6	-4	-24	1.Unperturbed
EIF2AK2	0	0	1	-1	1	0	0	0	1	0	0	1	1	6	4	24	1.Unperturbed
ELOVL5	0	-1	-1	1	0	0	0	0	-1	0	-1	0	-1	6	-4	-24	1.Unperturbed
ENGASE	0	0	1	-1	NA	-1	0	-1	0	-1	NA	0	-1	6	-4	-24	1.Unperturbed
EPB42	0	0	1	-1	0	1	1	1	0	1	0	0	0	6	4	24	1.Unperturbed
ERCC3	0	0	-1	1	0	-1	-1	-1	0	0	0	0	-1	6	-4	-24	1.Unperturbed
ETNK1	0	-1	0	1	-1	-1	0	-1	-1	0	NA	0	0	6	-4	-24	1.Unperturbed
FAM105A	0	-1	1	1	NA	1	0	1	0	1	0	0	0	6	4	24	1.Unperturbed
FAN1	0	-1	0	-1	NA	-1	-1	-1	0	0	0	1	0	6	-4	-24	1.Unperturbed
FBN2	0	0	1	-1	0	1	0	1	0	1	0	1	0	6	4	24	1.Unperturbed
FBXO42	0	0	0	-1	NA	-1	0	-1	-1	0	NA	1	-1	6	-4	-24	1.Unperturbed
FBXW11	0	-1	-1	1	NA	-1	0	0	-1	0	0	0	-1	6	-4	-24	1.Unperturbed
FBXW2	0	-1	0	1	0	-1	-1	0	-1	0	NA	0	-1	6	-4	-24	1.Unperturbed
FCER1A	0	0	1	0	NA	0	-1	0	-1	-1	-1	0	-1	6	-4	-24	1.Unperturbed
FCGBP	0	0	0	-1	1	0	0	-1	-1	-1	0	0	-1	6	-4	-24	1.Unperturbed
FNBP1	0	0	0	0	NA	-1	0	-1	-1	0	-1	1	-1	6	-4	-24	1.Unperturbed
FOXM1	0	0	1	-1	NA	0	0	0	1	1	1	1	0	6	4	24	1.Unperturbed
FOXO3	0	0	-1	0	0	1	1	1	0	1	0	1	0	6	4	24	1.Unperturbed
FXR1	0	-1	0	1	-1	0	0	0	-1	0	0	-1	-1	6	-4	-24	1.Unperturbed
FYN	0	0	-1	1	0	-1	0	0	-1	-1	0	-1	0	6	-4	-24	1.Unperturbed
GAA	0	1	1	0	-1	1	0	1	0	0	0	0	1	6	4	24	1.Unperturbed
GADD45G	0	0	0	1	0	1	0	0	1	1	1	-1	0	6	4	24	1.Unperturbed
GATA1	0	0	0	-1	1	1	0	1	1	1	0	0	0	6	4	24	1.Unperturbed
GATAD1	0	-1	1	-1	NA	0	0	0	-1	-1	0	0	-1	6	-4	-24	1.Unperturbed
GGA2	0	0	-1	0	NA	-1	-1	0	-1	0	0	1	-1	6	-4	-24	1.Unperturbed
GNG5	0	1	0	1	-1	0	0	1	1	0	0	0	1	6	4	24	1.Unperturbed
GNS	0	0	1	1	-1	1	0	1	0	0	0	0	1	6	4	24	1.Unperturbed
GON4L	0	0	-1	0	NA	-1	-1	-1	0	0	NA	1	-1	6	-4	-24	1.Unperturbed
GS1-111G14.1	NA	-1	0	1	NA	-1	0	0	-1	-1	NA	0	-1	6	-4	-24	1.Unperturbed
GSDMB	0	0	1	-1	NA	-1	-1	-1	0	0	NA	0	-1	6	-4	-24	1.Unperturbed
HCP5	0	0	-1	1	0	-1	-1	-1	0	0	-1	0	0	6	-4	-24	1.Unperturbed
HINFP	0	0	-1	0	NA	-1	-1	-1	0	0	-1	1	0	6	-4	-24	1.Unperturbed
HMCES	0	0	-1	1	NA	-1	-1	-1	0	0	0	0	-1	6	-4	-24	1.Unperturbed
HNRNPA0	0	-1	0	1	0	0	0	0	-1	0	-1	-1	-1	6	-4	-24	1.Unperturbed
HSPE1	0	-1	-1	1	-1	-1	0	-1	0	0	0	0	0	6	-4	-24	1.Unperturbed
ICAM2	0	0	0	0	-1	-1	-1	-1	0	0	-1	1	0	6	-4	-24	1.Unperturbed
ID1	0	0	0	1	-1	1	0	1	1	1	0	0	0	6	4	24	1.Unperturbed
IDI1	0	0	0	1	-1	1	0	0	1	1	1	0	0	6	4	24	1.Unperturbed
IDS	0	0	-1	0	-1	0	-1	0	-1	0	1	0	-1	6	-4	-24	1.Unperturbed
IGF2BP3	0	1	1	-1	0	0	1	0	0	1	0	0	1	6	4	24	1.Unperturbed
IL27RA	0	0	0	0	1	-1	-1	-1	0	0	-1	0	-1	6	-4	-24	1.Unperturbed
ILKAP	0	0	0	1	NA	-1	-1	-1	0	0	NA	-1	-1	6	-4	-24	1.Unperturbed
INPP5B	0	0	0	-1	NA	-1	-1	-1	0	0	0	1	-1	6	-4	-24	1.Unperturbed
INPP5E	0	0	0	0	1	-1	-1	-1	0	0	-1	0	-1	6	-4	-24	1.Unperturbed
INPP5F	0	0	-1	0	NA	-1	-1	-1	0	0	0	1	-1	6	-4	-24	1.Unperturbed
INTS8	0	-1	0	-1	NA	-1	-1	0	0	0	NA	1	-1	6	-4	-24	1.Unperturbed
IPCEF1	0	0	1	0	NA	-1	-1	-1	0	0	-1	0	-1	6	-4	-24	1.Unperturbed
IRF3	0	0	1	0	0	-1	-1	-1	-1	-1	0	0	0	6	-4	-24	1.Unperturbed
IRF7	0	1	0	1	0	0	0	-1	1	0	0	1	1	6	4	24	1.Unperturbed
ITGA2B	0	1	1	0	0	1	1	1	0	0	-1	0	0	6	4	24	1.Unperturbed
ITM2B	0	0	1	1	-1	0	0	1	1	0	0	0	1	6	4	24	1.Unperturbed
ITPR1	0	-1	1	0	0	-1	0	-1	-1	0	0	0	-1	6	-4	-24	1.Unperturbed
JADE1	0	0	-1	0	NA	-1	-1	-1	0	0	NA	1	-1	6	-4	-24	1.Unperturbed
JADE2	0	0	0	1	NA	-1	-1	-1	-1	-1	0	0	0	6	-4	-24	1.Unperturbed
JUND	0	0	0	1	-1	0	1	0	1	0	1	0	1	6	4	24	1.Unperturbed
KDM4B	0	1	-1	0	NA	-1	-1	0	-1	0	0	0	-1	6	-4	-24	1.Unperturbed
KDM4C	0	-1	1	0	NA	-1	-1	0	-1	0	0	0	-1	6	-4	-24	1.Unperturbed
KIR2DL1	0	0	0	0	1	-1	-1	-1	0	-1	NA	-1	0	6	-4	-24	1.Unperturbed
KIR2DL4	0	0	-1	1	0	-1	-1	-1	0	-1	0	0	0	6	-4	-24	1.Unperturbed
KLF9	0	0	1	1	1	0	1	0	0	0	1	-1	0	6	4	24	1.Unperturbed
KLHL11	0	1	1	-1	NA	1	1	0	1	0	NA	0	0	6	4	24	1.Unperturbed
KLHL3	0	-1	1	-1	0	-1	0	-1	0	0	NA	0	-1	6	-4	-24	1.Unperturbed
KLRD1	0	0	0	1	0	-1	-1	-1	0	-1	0	-1	0	6	-4	-24	1.Unperturbed
KPNB1	0	0	0	1	0	-1	-1	-1	0	0	-1	0	-1	6	-4	-24	1.Unperturbed
KRT1	0	0	1	-1	0	0	1	0	0	1	1	1	0	6	4	24	1.Unperturbed
LEMD3	0	-1	-1	1	0	-1	0	0	-1	0	NA	0	-1	6	-4	-24	1.Unperturbed
LEPROT	0	0	0	1	-1	1	0	1	0	1	0	0	1	6	4	24	1.Unperturbed
LILRA2	0	0	1	1	0	1	0	1	0	0	0	-1	1	6	4	24	1.Unperturbed
LILRA4	0	0	1	-1	NA	0	0	-1	-1	-1	0	0	-1	6	-4	-24	1.Unperturbed
LILRB4	0	1	0	1	-1	1	0	1	0	0	0	0	1	6	4	24	1.Unperturbed
LMNB1	0	0	0	1	0	0	0	0	1	1	1	-1	1	6	4	24	1.Unperturbed
LONRF1	0	1	1	-1	NA	0	1	0	0	1	1	0	0	6	4	24	1.Unperturbed
LRRC47	0	-1	0	1	NA	-1	-1	-1	0	0	NA	0	-1	6	-4	-24	1.Unperturbed
LSM12	0	1	1	1	NA	0	0	1	0	0	0	-1	1	6	4	24	1.Unperturbed
LSP1	0	1	1	1	-1	1	0	0	0	0	0	0	1	6	4	24	1.Unperturbed
LYL1	0	1	1	1	0	0	0	1	0	0	-1	1	0	6	4	24	1.Unperturbed
MAGEF1	0	-1	1	0	0	-1	-1	-1	0	0	NA	0	-1	6	-4	-24	1.Unperturbed
MAPK7	0	1	0	1	-1	0	0	0	1	0	0	1	1	6	4	24	1.Unperturbed
MARC1	NA	0	1	-1	NA	1	0	1	0	1	NA	0	1	6	4	24	1.Unperturbed
MAT2A	0	0	0	1	0	-1	-1	-1	-1	0	0	0	-1	6	-4	-24	1.Unperturbed
MAVS	0	0	1	-1	NA	0	-1	0	-1	0	NA	-1	-1	6	-4	-24	1.Unperturbed
MBP	0	0	0	0	0	-1	0	-1	-1	-1	1	0	-1	6	-4	-24	1.Unperturbed
MDN1	0	0	-1	-1	NA	-1	-1	-1	0	0	0	1	0	6	-4	-24	1.Unperturbed
MECP2	0	1	-1	0	0	-1	-1	-1	0	0	-1	0	0	6	-4	-24	1.Unperturbed
MELK	0	0	1	-1	NA	0	0	0	1	1	1	1	0	6	4	24	1.Unperturbed
METTL9	0	0	1	1	NA	1	0	1	0	1	NA	-1	0	6	4	24	1.Unperturbed
MGAT5	0	0	0	0	0	-1	-1	-1	0	0	-1	1	-1	6	-4	-24	1.Unperturbed
MICAL3	0	0	0	-1	NA	-1	-1	-1	0	0	0	1	-1	6	-4	-24	1.Unperturbed
MIS12	0	-1	-1	1	NA	-1	0	-1	0	0	NA	0	-1	6	-4	-24	1.Unperturbed
MIS18A	0	0	-1	-1	1	-1	-1	-1	0	0	NA	0	0	6	-4	-24	1.Unperturbed
MKKS	0	-1	0	-1	0	-1	-1	-1	0	0	NA	1	0	6	-4	-24	1.Unperturbed
MMD	0	1	0	0	-1	0	1	1	1	0	0	1	0	6	4	24	1.Unperturbed
MMP8	0	0	0	-1	0	1	0	1	1	1	1	0	0	6	4	24	1.Unperturbed
MORC2	0	0	0	0	NA	-1	-1	-1	0	0	-1	1	-1	6	-4	-24	1.Unperturbed
MPHOSPH9	0	0	1	-1	NA	0	0	-1	0	0	-1	-1	-1	6	-4	-24	1.Unperturbed
MPP6	1	-1	0	0	0	-1	0	-1	0	0	0	-1	-1	6	-4	-24	1.Unperturbed
MS4A1	0	-1	0	0	-1	-1	0	0	-1	0	-1	1	0	6	-4	-24	1.Unperturbed
NACC2	0	0	1	1	NA	1	0	1	0	0	-1	1	0	6	4	24	1.Unperturbed
NAGA	0	0	1	1	-1	1	0	1	0	0	0	0	1	6	4	24	1.Unperturbed
NCAM1	0	0	1	-1	0	0	0	0	-1	-1	0	-1	-1	6	-4	-24	1.Unperturbed
NDUFB2	0	0	1	0	0	-1	-1	-1	0	0	NA	-1	-1	6	-4	-24	1.Unperturbed
NEK1	0	0	-1	-1	NA	-1	0	0	-1	-1	1	0	0	6	-4	-24	1.Unperturbed
NEMF	0	0	0	0	-1	-1	-1	-1	0	0	1	0	-1	6	-4	-24	1.Unperturbed
NOL3	0	0	1	0	1	1	0	1	1	0	0	0	-1	6	4	24	1.Unperturbed
NOLC1	0	-1	0	1	-1	-1	0	-1	0	0	0	0	-1	6	-4	-24	1.Unperturbed
NPC2	0	0	1	1	-1	1	1	1	0	0	0	0	0	6	4	24	1.Unperturbed
NR2C2	0	-1	-1	-1	0	0	0	0	-1	0	1	-1	0	6	-4	-24	1.Unperturbed
NSUN5	0	0	0	-1	NA	-1	-1	-1	0	0	NA	1	-1	6	-4	-24	1.Unperturbed
NUP88	0	-1	1	-1	0	-1	0	-1	0	0	0	0	-1	6	-4	-24	1.Unperturbed
NXT1	0	0	0	1	-1	1	1	0	1	1	NA	0	0	6	4	24	1.Unperturbed
OAS1	0	0	1	1	0	0	0	-1	1	0	0	1	1	6	4	24	1.Unperturbed
OCM2	NA	0	-1	-1	1	0	-1	-1	0	0	0	0	-1	6	-4	-24	1.Unperturbed
OGG1	0	0	1	-1	0	-1	0	-1	-1	0	0	0	-1	6	-4	-24	1.Unperturbed
OXCT1	0	-1	-1	1	0	-1	-1	-1	0	0	0	0	0	6	-4	-24	1.Unperturbed
OXSM	0	-1	-1	1	NA	-1	0	-1	0	0	NA	0	-1	6	-4	-24	1.Unperturbed
P2RX5	0	0	0	0	0	-1	-1	-1	-1	0	0	1	-1	6	-4	-24	1.Unperturbed
PADI2	0	1	1	-1	NA	1	0	1	0	1	0	0	0	6	4	24	1.Unperturbed
PCF11	0	-1	0	-1	1	-1	-1	-1	0	0	0	0	0	6	-4	-24	1.Unperturbed
PCGF3	0	0	1	-1	0	-1	-1	-1	0	0	0	0	-1	6	-4	-24	1.Unperturbed
PCM1	0	-1	-1	0	0	-1	0	-1	0	0	1	0	-1	6	-4	-24	1.Unperturbed
PDS5A	0	-1	1	0	NA	-1	0	-1	-1	0	0	-1	0	6	-4	-24	1.Unperturbed
PEX11B	0	0	0	0	0	-1	-1	-1	-1	0	-1	1	0	6	-4	-24	1.Unperturbed
PFN1	0	1	1	1	0	0	0	1	0	0	0	-1	1	6	4	24	1.Unperturbed
PGRMC1	0	1	0	0	-1	1	0	1	1	0	0	0	1	6	4	24	1.Unperturbed
PHB	0	0	1	-1	0	-1	0	-1	0	0	0	-1	-1	6	-4	-24	1.Unperturbed
PILRA	0	0	1	1	-1	1	0	1	0	0	NA	0	1	6	4	24	1.Unperturbed
PKM	0	1	0	0	-1	1	1	1	0	0	0	0	1	6	4	24	1.Unperturbed
PLA2G7	0	-1	-1	1	-1	0	0	0	-1	0	0	-1	0	6	-4	-24	1.Unperturbed
PLEKHA1	0	-1	0	0	1	-1	-1	-1	-1	0	NA	0	0	6	-4	-24	1.Unperturbed
PNPO	0	-1	1	-1	NA	-1	0	-1	0	0	NA	0	-1	6	-4	-24	1.Unperturbed
POP5	0	-1	1	0	NA	-1	-1	-1	0	0	0	0	-1	6	-4	-24	1.Unperturbed
PPP1R8	0	-1	-1	1	0	-1	-1	-1	0	0	0	0	0	6	-4	-24	1.Unperturbed
PPP6R3	0	0	-1	-1	NA	-1	-1	-1	0	0	NA	1	0	6	-4	-24	1.Unperturbed
PRKCH	0	-1	0	1	0	-1	-1	-1	0	-1	0	0	0	6	-4	-24	1.Unperturbed
PRKCZ	0	0	1	-1	0	-1	-1	0	-1	0	0	0	-1	6	-4	-24	1.Unperturbed
PRPS1	0	-1	-1	1	-1	-1	0	-1	0	0	0	0	0	6	-4	-24	1.Unperturbed
PRPSAP1	0	-1	1	-1	0	0	0	0	-1	0	-1	0	-1	6	-4	-24	1.Unperturbed
PRRG4	0	0	1	-1	0	1	0	1	0	1	NA	1	0	6	4	24	1.Unperturbed
PSAP	0	1	1	1	-1	0	0	0	0	0	0	1	1	6	4	24	1.Unperturbed
PSENEN	0	0	1	1	NA	1	1	1	0	0	NA	-1	0	6	4	24	1.Unperturbed
PTN	0	0	0	-1	1	1	1	1	0	0	0	1	0	6	4	24	1.Unperturbed
RAB31	0	1	1	1	-1	1	0	1	0	0	0	0	0	6	4	24	1.Unperturbed
RABEP1	0	-1	-1	-1	1	-1	-1	0	0	0	0	0	0	6	-4	-24	1.Unperturbed
RAD1	0	0	-1	1	0	0	0	-1	-1	0	-1	0	-1	6	-4	-24	1.Unperturbed
RALB	0	0	1	1	-1	0	0	1	0	0	0	1	1	6	4	24	1.Unperturbed
RALGDS	0	0	-1	1	NA	0	-1	-1	0	0	0	-1	-1	6	-4	-24	1.Unperturbed
RBBP7	0	-1	0	1	0	-1	-1	-1	0	0	0	0	-1	6	-4	-24	1.Unperturbed
RBBP8	0	0	-1	1	0	0	0	0	1	1	1	1	0	6	4	24	1.Unperturbed
RBMS1	0	-1	1	1	0	0	0	0	1	1	0	0	1	6	4	24	1.Unperturbed
RGP1	0	0	1	-1	NA	0	-1	-1	-1	0	0	0	-1	6	-4	-24	1.Unperturbed
RGS2	0	0	1	1	-1	1	0	1	0	0	0	1	0	6	4	24	1.Unperturbed
RGS6	0	0	0	-1	1	1	1	1	0	0	1	0	0	6	4	24	1.Unperturbed
RIN2	0	0	-1	1	NA	1	0	1	1	0	0	0	1	6	4	24	1.Unperturbed
RIOK3	0	0	0	0	0	1	1	1	1	1	0	0	-1	6	4	24	1.Unperturbed
RNASE4	0	-1	1	0	0	1	0	1	0	0	0	1	1	6	4	24	1.Unperturbed
RNF125	0	-1	-1	-1	NA	0	-1	-1	0	0	NA	1	0	6	-4	-24	1.Unperturbed
RNF130	0	0	1	1	-1	1	0	1	0	0	NA	1	0	6	4	24	1.Unperturbed
RNF19B	0	0	-1	1	NA	1	0	1	0	0	1	0	1	6	4	24	1.Unperturbed
RNF219	0	-1	-1	1	NA	-1	-1	-1	0	0	NA	0	0	6	-4	-24	1.Unperturbed
RNH1	0	1	1	1	-1	1	0	1	0	0	0	0	0	6	4	24	1.Unperturbed
ROS1	0	1	0	-1	1	0	1	0	0	0	1	0	1	6	4	24	1.Unperturbed
RPL19	0	-1	0	1	0	0	0	-1	-1	-1	0	0	-1	6	-4	-24	1.Unperturbed
RPS10	0	0	0	1	0	-1	0	0	-1	-1	-1	0	-1	6	-4	-24	1.Unperturbed
RPS16	0	0	0	1	0	-1	-1	-1	0	0	-1	0	-1	6	-4	-24	1.Unperturbed
RRP15	0	-1	-1	1	NA	-1	0	-1	0	0	0	-1	0	6	-4	-24	1.Unperturbed
RRP8	0	0	-1	1	NA	-1	-1	-1	0	0	0	0	-1	6	-4	-24	1.Unperturbed
RSAD1	0	0	1	-1	NA	-1	-1	-1	0	0	NA	0	-1	6	-4	-24	1.Unperturbed
RTN3	0	1	1	1	-1	1	0	1	0	0	NA	0	0	6	4	24	1.Unperturbed
S100A11	0	1	0	1	-1	1	0	1	0	0	0	0	1	6	4	24	1.Unperturbed
SCARB2	0	0	1	-1	0	0	0	1	1	0	1	0	1	6	4	24	1.Unperturbed
SEC62	0	0	-1	1	-1	0	-1	-1	0	0	0	0	-1	6	-4	-24	1.Unperturbed
SELENBP1	0	0	1	-1	0	1	1	1	0	1	0	0	0	6	4	24	1.Unperturbed
SERPINB8	0	0	-1	1	0	1	1	1	1	0	0	0	0	6	4	24	1.Unperturbed
SGSM2	0	0	-1	-1	NA	-1	-1	0	0	0	0	1	-1	6	-4	-24	1.Unperturbed
SIDT1	0	0	-1	1	NA	-1	-1	-1	-1	0	NA	0	0	6	-4	-24	1.Unperturbed
SIGLEC15	0	0	1	-1	NA	1	1	1	0	0	NA	0	1	6	4	24	1.Unperturbed
SIK2	0	0	-1	-1	NA	-1	0	0	-1	0	0	1	-1	6	-4	-24	1.Unperturbed
SKIV2L	0	1	0	-1	0	-1	-1	-1	0	0	0	0	-1	6	-4	-24	1.Unperturbed
SLC16A5	0	0	1	-1	0	1	0	1	0	1	0	1	0	6	4	24	1.Unperturbed
SLC25A38	0	0	0	1	NA	-1	-1	-1	-1	0	NA	0	-1	6	-4	-24	1.Unperturbed
SLC33A1	0	-1	0	-1	1	-1	-1	-1	0	0	0	0	0	6	-4	-24	1.Unperturbed
SLC39A14	0	-1	0	-1	NA	-1	-1	-1	0	0	1	0	0	6	-4	-24	1.Unperturbed
SLC6A8	0	0	0	-1	1	1	1	0	1	1	0	0	0	6	4	24	1.Unperturbed
SLPI	0	0	1	-1	0	1	0	1	1	1	0	0	0	6	4	24	1.Unperturbed
SMAD4	0	-1	-1	1	-1	0	0	0	-1	0	-1	0	0	6	-4	-24	1.Unperturbed
SMC6	0	-1	1	0	NA	-1	-1	-1	-1	0	NA	0	0	6	-4	-24	1.Unperturbed
SMCHD1	0	0	-1	1	NA	0	0	0	1	1	0	1	1	6	4	24	1.Unperturbed
SNTB1	0	0	1	1	0	0	0	1	1	0	0	-1	1	6	4	24	1.Unperturbed
SON	0	0	0	0	0	-1	-1	-1	0	0	-1	1	-1	6	-4	-24	1.Unperturbed
SORBS1	0	0	-1	-1	0	-1	0	-1	0	0	0	1	-1	6	-4	-24	1.Unperturbed
SORL1	0	0	0	-1	0	0	-1	0	-1	0	-1	1	-1	6	-4	-24	1.Unperturbed
SP3	0	-1	-1	1	NA	-1	0	-1	0	0	-1	0	0	6	-4	-24	1.Unperturbed
SPG11	0	-1	1	-1	NA	-1	-1	0	0	0	-1	0	0	6	-4	-24	1.Unperturbed
SQRDL	0	0	1	1	0	1	0	0	1	1	NA	-1	0	6	4	24	1.Unperturbed
STK38	0	0	0	-1	0	-1	-1	-1	0	0	-1	1	0	6	-4	-24	1.Unperturbed
STMN1	0	0	1	0	1	0	0	-1	1	1	1	0	0	6	4	24	1.Unperturbed
SULT1B1	0	0	1	-1	0	1	1	1	1	0	0	0	0	6	4	24	1.Unperturbed
SUPT7L	0	-1	0	1	NA	-1	-1	-1	0	0	0	0	-1	6	-4	-24	1.Unperturbed
TAF1C	0	0	-1	0	1	-1	-1	-1	0	0	0	0	-1	6	-4	-24	1.Unperturbed
TARDBP	0	0	-1	1	0	-1	-1	-1	0	0	-1	0	0	6	-4	-24	1.Unperturbed
TCF3	0	0	1	0	NA	-1	-1	-1	-1	0	0	0	-1	6	-4	-24	1.Unperturbed
TCTN1	-1	0	1	0	NA	-1	0	-1	-1	-1	NA	0	0	6	-4	-24	1.Unperturbed
TESK1	0	0	-1	1	0	-1	-1	-1	0	0	0	0	-1	6	-4	-24	1.Unperturbed
THBS4	0	0	0	-1	1	0	1	1	1	0	0	1	0	6	4	24	1.Unperturbed
THOC5	0	1	1	1	1	0	0	0	0	0	0	1	-1	6	4	24	1.Unperturbed
TKTL1	0	0	-1	1	0	-1	0	-1	-1	-1	0	0	0	6	-4	-24	1.Unperturbed
TLR1	0	0	1	1	-1	1	0	1	0	1	0	0	0	6	4	24	1.Unperturbed
TLR6	0	0	1	-1	1	1	0	1	0	0	1	0	0	6	4	24	1.Unperturbed
TMCC2	0	1	1	-1	NA	1	1	0	0	0	0	0	1	6	4	24	1.Unperturbed
TMEM158	0	1	0	1	NA	1	0	1	1	0	0	-1	0	6	4	24	1.Unperturbed
TMEM251	0	-1	-1	1	NA	0	-1	0	0	0	-1	-1	0	6	-4	-24	1.Unperturbed
TMEM63A	0	0	1	0	NA	-1	-1	-1	-1	0	-1	0	0	6	-4	-24	1.Unperturbed
TRIB2	0	0	1	-1	NA	-1	0	-1	-1	0	-1	0	0	6	-4	-24	1.Unperturbed
TRIO	0	0	-1	1	0	1	0	1	1	0	1	0	0	6	4	24	1.Unperturbed
TRIT1	0	-1	0	-1	0	-1	-1	-1	0	0	NA	1	0	6	-4	-24	1.Unperturbed
TRO	0	0	1	-1	0	1	1	0	0	1	1	0	0	6	4	24	1.Unperturbed
TSC1	0	0	0	0	0	-1	-1	-1	-1	0	0	1	-1	6	-4	-24	1.Unperturbed
TSEN34	0	1	1	1	-1	1	0	0	0	0	NA	1	0	6	4	24	1.Unperturbed
TSPAN2	0	0	1	-1	0	1	0	1	0	1	0	0	1	6	4	24	1.Unperturbed
TST	0	1	1	0	0	1	0	1	0	0	-1	1	0	6	4	24	1.Unperturbed
TXLNA	0	1	0	0	NA	-1	-1	-1	-1	0	-1	0	0	6	-4	-24	1.Unperturbed
TYROBP	0	0	1	1	-1	1	0	1	0	0	0	0	1	6	4	24	1.Unperturbed
UPF3A	0	-1	1	0	0	-1	0	-1	0	0	-1	0	-1	6	-4	-24	1.Unperturbed
USP18	NA	0	1	0	0	0	0	-1	1	1	NA	1	1	6	4	24	1.Unperturbed
VIL1	0	1	0	-1	0	1	1	1	1	0	0	0	0	6	4	24	1.Unperturbed
VPS51	0	0	0	1	0	-1	0	-1	-1	-1	NA	0	-1	6	-4	-24	1.Unperturbed
WAS	0	1	1	-1	0	0	0	1	0	0	0	1	1	6	4	24	1.Unperturbed
WWP1	0	-1	0	0	NA	-1	0	-1	-1	-1	0	1	0	6	-4	-24	1.Unperturbed
YBX3	0	0	1	0	0	1	1	1	0	1	0	-1	0	6	4	24	1.Unperturbed
ZBTB14	0	-1	1	0	0	-1	-1	-1	0	0	0	0	-1	6	-4	-24	1.Unperturbed
ZMIZ1	0	0	-1	1	NA	1	1	1	1	0	0	0	0	6	4	24	1.Unperturbed
ZMYM5	0	0	-1	0	0	1	1	1	1	1	NA	0	0	6	4	24	1.Unperturbed
ZNF185	0	1	1	0	0	1	0	1	0	0	-1	1	0	6	4	24	1.Unperturbed
ZNF395	0	0	-1	0	NA	0	-1	-1	-1	0	NA	1	-1	6	-4	-24	1.Unperturbed
ZNF544	0	0	0	-1	0	-1	-1	-1	0	0	NA	1	-1	6	-4	-24	1.Unperturbed
ZNF652	0	0	1	-1	NA	0	0	0	-1	-1	-1	0	-1	6	-4	-24	1.Unperturbed
ZNF706	0	-1	-1	1	-1	-1	0	0	0	0	NA	-1	0	6	-4	-24	1.Unperturbed
ABCA7	0	1	1	0	0	-1	-1	-1	0	0	NA	0	-1	6	-2	-12	1.Unperturbed
ABCF1	0	1	-1	1	0	-1	-1	-1	0	0	0	0	0	6	-2	-12	1.Unperturbed
ABHD17A	0	1	0	1	NA	-1	-1	-1	0	-1	NA	0	0	6	-2	-12	1.Unperturbed
ADD1	0	0	1	0	0	-1	-1	-1	0	0	0	1	-1	6	-2	-12	1.Unperturbed
ADRBK1	0	0	-1	-1	0	1	0	1	0	0	0	1	1	6	2	12	1.Unperturbed
ADSL	0	-1	1	1	0	-1	0	-1	0	0	0	0	-1	6	-2	-12	1.Unperturbed
AMPD2	-1	1	1	1	-1	0	0	0	0	0	0	1	0	6	2	12	1.Unperturbed
ANPEP	0	1	-1	0	-1	1	0	1	0	1	0	0	0	6	2	12	1.Unperturbed
AP2B1	0	1	1	1	1	0	0	0	0	0	-1	-1	0	6	2	12	1.Unperturbed
ARHGAP17	0	0	1	-1	NA	-1	0	-1	-1	0	NA	1	0	6	-2	-12	1.Unperturbed
ARHGEF18	0	0	1	0	NA	-1	0	-1	0	0	-1	1	-1	6	-2	-12	1.Unperturbed
ARIH2	0	0	0	0	1	-1	-1	-1	0	0	0	1	-1	6	-2	-12	1.Unperturbed
ATP13A3	0	-1	-1	-1	NA	0	0	1	0	1	0	-1	0	6	-2	-12	1.Unperturbed
ATP2C1	0	-1	0	1	0	-1	0	1	0	0	0	-1	-1	6	-2	-12	1.Unperturbed
ATP5L	0	0	1	1	-1	-1	0	0	0	0	-1	0	-1	6	-2	-12	1.Unperturbed
ATXN7L3B	0	0	1	1	NA	-1	0	-1	-1	0	-1	0	0	6	-2	-12	1.Unperturbed
AVEN	0	0	1	1	0	-1	-1	-1	0	0	NA	0	-1	6	-2	-12	1.Unperturbed
BASP1	0	0	-1	1	-1	1	0	1	0	1	0	0	0	6	2	12	1.Unperturbed
BCAT1	0	0	-1	1	0	0	0	1	0	1	0	-1	1	6	2	12	1.Unperturbed
C12orf10	0	1	1	1	0	0	0	0	-1	0	NA	1	-1	6	2	12	1.Unperturbed
CACNA1I	0	0	0	-1	0	1	1	1	0	0	NA	1	-1	6	2	12	1.Unperturbed
CCDC92	0	1	1	0	NA	-1	-1	-1	0	-1	NA	0	0	6	-2	-12	1.Unperturbed
CCNG2	0	0	0	1	-1	0	0	0	-1	1	-1	0	-1	6	-2	-12	1.Unperturbed
CCRL2	0	1	-1	1	0	0	0	0	1	1	0	-1	0	6	2	12	1.Unperturbed
CCS	0	0	1	0	-1	0	-1	0	0	0	-1	1	-1	6	-2	-12	1.Unperturbed
CD24	0	0	0	-1	-1	0	-1	0	0	1	-1	1	0	6	-2	-12	1.Unperturbed
CD28	0	-1	-1	1	-1	0	0	0	0	0	-1	1	0	6	-2	-12	1.Unperturbed
CD79A	0	0	-1	1	-1	-1	0	0	-1	0	0	1	0	6	-2	-12	1.Unperturbed
CHGB	0	0	-1	-1	1	0	1	0	0	1	0	1	0	6	2	12	1.Unperturbed
CHST12	NA	1	0	1	0	-1	-1	-1	0	0	NA	-1	0	6	-2	-12	1.Unperturbed
CLEC4A	0	-1	1	1	-1	1	0	1	0	0	NA	0	0	6	2	12	1.Unperturbed
CLEC5A	0	0	-1	1	0	1	0	1	0	1	NA	-1	0	6	2	12	1.Unperturbed
CLPTM1	0	1	0	1	-1	0	0	1	0	0	0	-1	1	6	2	12	1.Unperturbed
CNOT8	0	-1	1	1	-1	0	0	0	0	0	1	1	0	6	2	12	1.Unperturbed
COX15	0	0	1	0	1	-1	0	-1	-1	0	NA	0	-1	6	-2	-12	1.Unperturbed
CPQ	0	0	1	1	-1	1	0	1	0	0	-1	0	0	6	2	12	1.Unperturbed
CPVL	0	-1	1	1	-1	1	0	0	0	0	0	1	0	6	2	12	1.Unperturbed
CROCC	0	0	1	0	NA	-1	-1	-1	0	0	0	1	-1	6	-2	-12	1.Unperturbed
CSF2RA	0	0	-1	0	0	1	1	1	0	1	0	-1	0	6	2	12	1.Unperturbed
CTSH	0	0	1	1	-1	1	0	1	0	0	0	-1	0	6	2	12	1.Unperturbed
CTSL	0	0	-1	1	-1	0	0	0	1	0	1	0	1	6	2	12	1.Unperturbed
DAD1	0	0	1	1	0	-1	-1	-1	0	0	0	-1	0	6	-2	-12	1.Unperturbed
DAP3	0	-1	1	1	-1	0	0	0	0	0	-1	0	-1	6	-2	-12	1.Unperturbed
DCTN2	0	1	1	1	1	0	0	0	0	0	-1	0	-1	6	2	12	1.Unperturbed
DDR2	0	0	-1	-1	1	1	1	0	0	0	1	0	0	6	2	12	1.Unperturbed
DDX39A	0	0	-1	1	0	-1	-1	-1	0	0	1	0	0	6	-2	-12	1.Unperturbed
DGKD	0	1	0	0	0	-1	-1	-1	0	0	0	1	-1	6	-2	-12	1.Unperturbed
DHCR24	0	1	1	-1	1	0	0	0	0	1	0	-1	0	6	2	12	1.Unperturbed
DLGAP4	0	0	-1	-1	NA	1	1	1	0	0	0	0	1	6	2	12	1.Unperturbed
DNAJC3	0	0	-1	1	NA	1	0	0	0	1	1	-1	0	6	2	12	1.Unperturbed
ECHDC2	0	0	1	-1	NA	-1	-1	-1	1	0	NA	0	0	6	-2	-12	1.Unperturbed
EHD1	0	1	-1	1	0	0	-1	0	0	-1	0	0	-1	6	-2	-12	1.Unperturbed
ERCC8	0	-1	0	-1	1	0	1	0	0	-1	0	0	-1	6	-2	-12	1.Unperturbed
ERGIC2	0	0	-1	1	NA	-1	-1	0	0	0	NA	-1	1	6	-2	-12	1.Unperturbed
ERGIC3	0	1	0	1	-1	0	0	0	-1	-1	0	0	-1	6	-2	-12	1.Unperturbed
ETS2	0	0	-1	1	-1	1	0	1	0	0	1	0	0	6	2	12	1.Unperturbed
FAM129A	0	0	-1	1	0	1	0	1	0	1	NA	-1	0	6	2	12	1.Unperturbed
FAM193A	0	1	-1	0	0	-1	-1	-1	0	0	0	1	0	6	-2	-12	1.Unperturbed
FANCE	0	-1	1	-1	0	0	-1	0	0	0	NA	1	-1	6	-2	-12	1.Unperturbed
FBXO9	0	0	1	1	NA	0	0	1	0	0	-1	1	-1	6	2	12	1.Unperturbed
FCER2	0	1	1	-1	0	0	0	0	-1	0	-1	-1	0	6	-2	-12	1.Unperturbed
FCGR2B	0	0	1	0	0	-1	-1	0	-1	0	0	1	-1	6	-2	-12	1.Unperturbed
FCHO1	0	1	0	-1	NA	-1	-1	-1	0	0	0	1	0	6	-2	-12	1.Unperturbed
FDX1	0	-1	-1	1	-1	0	0	0	1	0	0	-1	0	6	-2	-12	1.Unperturbed
FGD2	0	0	1	-1	NA	-1	-1	-1	0	0	NA	1	0	6	-2	-12	1.Unperturbed
FGFR1	0	0	0	-1	1	-1	-1	0	0	0	1	0	-1	6	-2	-12	1.Unperturbed
G3BP2	0	0	-1	1	-1	1	1	1	0	0	0	0	0	6	2	12	1.Unperturbed
GGA3	0	1	-1	0	NA	-1	-1	-1	0	0	0	1	0	6	-2	-12	1.Unperturbed
GOLGA2P5	0	0	-1	1	NA	0	-1	0	-1	0	NA	1	-1	6	-2	-12	1.Unperturbed
GPKOW	0	0	0	1	NA	-1	-1	-1	0	0	-1	1	0	6	-2	-12	1.Unperturbed
HADHA	0	0	1	1	-1	0	0	0	-1	0	-1	0	-1	6	-2	-12	1.Unperturbed
HBEGF	0	1	0	1	-1	0	1	0	0	0	1	-1	0	6	2	12	1.Unperturbed
HBS1L	0	-1	0	1	-1	1	1	1	0	0	0	0	0	6	2	12	1.Unperturbed
HEXB	0	-1	1	1	-1	1	0	1	0	0	0	0	0	6	2	12	1.Unperturbed
HLA-DQB1	0	0	1	1	0	0	-1	-1	-1	0	0	0	-1	6	-2	-12	1.Unperturbed
HMGA1	0	1	-1	1	0	0	0	0	1	0	0	-1	1	6	2	12	1.Unperturbed
HMGCR	0	0	0	1	-1	1	0	1	0	1	0	-1	0	6	2	12	1.Unperturbed
IFNGR2	0	0	-1	1	-1	1	0	1	0	1	0	0	0	6	2	12	1.Unperturbed
IGFBP7	0	-1	1	0	-1	1	0	0	0	0	1	1	0	6	2	12	1.Unperturbed
IL23A	0	0	-1	1	NA	-1	0	-1	0	0	NA	1	-1	6	-2	-12	1.Unperturbed
IL6	0	0	-1	1	0	0	0	0	1	1	1	-1	0	6	2	12	1.Unperturbed
ING4	0	0	0	0	1	-1	-1	-1	0	0	NA	1	-1	6	-2	-12	1.Unperturbed
ITPR3	0	0	-1	0	1	-1	-1	-1	0	0	0	1	0	6	-2	-12	1.Unperturbed
JUN	0	0	-1	1	0	0	1	0	1	0	1	-1	0	6	2	12	1.Unperturbed
KIAA0125	0	0	1	-1	NA	0	0	-1	-1	0	0	1	-1	6	-2	-12	1.Unperturbed
KIAA0141	0	-1	1	-1	NA	0	0	0	0	0	-1	1	-1	6	-2	-12	1.Unperturbed
KIF21B	0	0	-1	1	NA	-1	-1	-1	0	0	0	1	0	6	-2	-12	1.Unperturbed
KIR3DL3	0	1	0	1	NA	0	-1	-1	0	-1	0	-1	0	6	-2	-12	1.Unperturbed
KLHL29	0	-1	0	-1	NA	0	1	1	1	0	NA	0	1	6	2	12	1.Unperturbed
LAGE3	0	0	1	0	1	-1	0	-1	0	0	-1	-1	0	6	-2	-12	1.Unperturbed
LEPRE1	NA	0	0	0	1	-1	-1	0	0	-1	NA	1	-1	6	-2	-12	1.Unperturbed
LINC00094	NA	0	0	1	1	-1	-1	0	-1	0	NA	0	-1	6	-2	-12	1.Unperturbed
LOC728392	0	0	1	-1	NA	-1	-1	0	0	0	NA	1	-1	6	-2	-12	1.Unperturbed
MADD	0	1	-1	0	-1	0	-1	-1	0	0	0	1	0	6	-2	-12	1.Unperturbed
MAFG	0	0	-1	1	-1	0	0	0	1	1	NA	0	1	6	2	12	1.Unperturbed
MAP2K5	0	0	1	0	0	0	0	-1	-1	0	-1	1	-1	6	-2	-12	1.Unperturbed
MAP4	0	1	1	-1	0	0	-1	-1	0	0	0	0	-1	6	-2	-12	1.Unperturbed
MARK2	0	1	1	1	0	0	-1	0	0	0	0	-1	1	6	2	12	1.Unperturbed
MBNL2	0	-1	0	1	-1	0	-1	0	0	0	0	1	-1	6	-2	-12	1.Unperturbed
MCM3AP	0	1	0	-1	0	-1	-1	-1	0	0	0	1	0	6	-2	-12	1.Unperturbed
MEN1	0	1	0	0	1	-1	-1	-1	0	-1	NA	0	0	6	-2	-12	1.Unperturbed
MICAL2	0	0	1	-1	NA	1	0	1	0	1	0	-1	0	6	2	12	1.Unperturbed
MLEC	0	0	1	-1	NA	-1	-1	0	0	0	-1	1	0	6	-2	-12	1.Unperturbed
MRPL49	0	1	-1	1	0	-1	-1	-1	0	0	0	0	0	6	-2	-12	1.Unperturbed
MRPS27	0	-1	1	1	NA	0	0	-1	-1	0	0	0	-1	6	-2	-12	1.Unperturbed
MSL1	0	0	1	1	NA	-1	-1	0	0	0	-1	-1	0	6	-2	-12	1.Unperturbed
MTF1	0	0	-1	-1	-1	0	0	0	0	1	0	-1	1	6	-2	-12	1.Unperturbed
MTMR6	0	-1	-1	1	NA	1	0	0	1	1	0	0	0	6	2	12	1.Unperturbed
MTO1	0	-1	0	1	NA	-1	-1	-1	0	0	NA	1	0	6	-2	-12	1.Unperturbed
MTSS1	0	0	0	1	NA	-1	-1	-1	0	0	-1	1	0	6	-2	-12	1.Unperturbed
NAA40	0	-1	1	0	NA	-1	0	-1	-1	0	NA	1	0	6	-2	-12	1.Unperturbed
NCBP1	0	-1	-1	1	1	0	0	0	0	0	-1	-1	0	6	-2	-12	1.Unperturbed
NCF2	0	0	1	1	-1	1	0	1	0	0	0	-1	0	6	2	12	1.Unperturbed
NCOA4	0	0	-1	0	NA	1	1	1	0	0	-1	1	0	6	2	12	1.Unperturbed
NDRG3	0	0	1	1	0	-1	-1	0	-1	0	NA	0	-1	6	-2	-12	1.Unperturbed
NETO2	0	0	-1	1	NA	1	0	1	0	0	NA	-1	1	6	2	12	1.Unperturbed
NFKBIB	0	1	-1	1	0	0	0	0	0	0	1	-1	1	6	2	12	1.Unperturbed
NHP2	0	0	1	1	NA	-1	0	-1	0	0	0	-1	-1	6	-2	-12	1.Unperturbed
NLRP3	0	0	-1	1	-1	1	1	0	0	0	0	1	0	6	2	12	1.Unperturbed
NME3	0	0	1	1	0	0	-1	-1	0	0	-1	0	-1	6	-2	-12	1.Unperturbed
NPIPA1	NA	0	1	-1	NA	-1	-1	-1	0	0	NA	1	0	6	-2	-12	1.Unperturbed
NRBP1	0	1	0	1	-1	0	0	0	1	0	NA	-1	1	6	2	12	1.Unperturbed
NUP155	0	-1	-1	1	0	-1	0	-1	0	1	0	0	0	6	-2	-12	1.Unperturbed
OGFRL1	0	-1	1	1	NA	1	0	1	-1	0	NA	0	0	6	2	12	1.Unperturbed
ORC6	0	0	0	-1	0	-1	-1	-1	1	1	NA	0	0	6	-2	-12	1.Unperturbed
P4HTM	0	0	1	0	NA	-1	-1	-1	0	0	NA	1	-1	6	-2	-12	1.Unperturbed
PARP12	0	1	1	0	NA	-1	0	-1	1	0	NA	0	1	6	2	12	1.Unperturbed
PCDH9	0	0	1	0	0	-1	0	-1	-1	0	-1	1	0	6	-2	-12	1.Unperturbed
PDE4A	0	0	-1	1	0	0	1	0	1	0	1	0	-1	6	2	12	1.Unperturbed
PDE8A	0	-1	-1	1	NA	1	0	0	1	0	0	1	0	6	2	12	1.Unperturbed
PEA15	0	0	-1	1	-1	1	0	1	0	0	0	0	1	6	2	12	1.Unperturbed
PHB2	0	0	1	1	0	-1	0	0	-1	0	-1	0	-1	6	-2	-12	1.Unperturbed
PHKA2	0	1	1	0	1	0	0	0	-1	0	0	1	-1	6	2	12	1.Unperturbed
PIGC	0	-1	1	1	0	0	-1	-1	0	0	0	0	-1	6	-2	-12	1.Unperturbed
PIK3R5	0	1	-1	1	-1	0	0	0	1	0	NA	0	1	6	2	12	1.Unperturbed
PLCG2	0	1	0	1	-1	-1	-1	-1	0	0	0	0	0	6	-2	-12	1.Unperturbed
PLIN2	0	0	-1	1	-1	1	0	0	1	0	0	0	1	6	2	12	1.Unperturbed
POLR1C	0	-1	-1	1	0	0	-1	-1	0	1	0	0	0	6	-2	-12	1.Unperturbed
POLR2G	0	0	1	1	0	-1	0	-1	0	0	-1	0	-1	6	-2	-12	1.Unperturbed
PPP1R17	0	-1	-1	1	0	0	1	0	-1	-1	NA	0	0	6	-2	-12	1.Unperturbed
PRF1	0	0	1	1	0	-1	-1	-1	0	-1	0	0	0	6	-2	-12	1.Unperturbed
PSMA3	0	0	1	1	-1	0	0	0	1	1	0	-1	0	6	2	12	1.Unperturbed
PSPC1	0	0	-1	1	NA	-1	-1	-1	1	0	NA	0	0	6	-2	-12	1.Unperturbed
PTAFR	0	1	1	0	-1	1	0	1	0	0	0	-1	0	6	2	12	1.Unperturbed
PTPN12	0	0	0	1	-1	1	0	1	0	0	0	-1	1	6	2	12	1.Unperturbed
PTPRE	0	0	0	1	-1	1	0	1	0	0	1	-1	0	6	2	12	1.Unperturbed
PTPRU	0	0	0	-1	-1	1	1	0	1	0	0	0	1	6	2	12	1.Unperturbed
PUF60	0	0	1	1	NA	-1	-1	-1	0	0	0	-1	0	6	-2	-12	1.Unperturbed
QPCT	0	0	0	1	-1	1	0	1	0	1	0	-1	0	6	2	12	1.Unperturbed
RAB21	0	0	-1	1	NA	1	0	1	0	1	0	-1	0	6	2	12	1.Unperturbed
RALGPS2	0	0	1	-1	NA	-1	0	0	-1	0	NA	1	-1	6	-2	-12	1.Unperturbed
RASGRP3	0	0	-1	0	NA	-1	-1	-1	0	0	1	1	0	6	-2	-12	1.Unperturbed
REL	0	1	-1	1	1	1	0	0	0	0	0	-1	0	6	2	12	1.Unperturbed
RGL2	0	0	1	0	0	0	-1	0	-1	0	-1	1	-1	6	-2	-12	1.Unperturbed
RMND5A	0	-1	0	1	NA	1	1	0	0	1	0	0	-1	6	2	12	1.Unperturbed
RNF121	0	0	-1	1	NA	0	0	-1	0	1	NA	-1	-1	6	-2	-12	1.Unperturbed
RP11-499E18.1	NA	1	-1	-1	NA	0	1	1	0	0	NA	0	1	6	2	12	1.Unperturbed
SAMSN1	0	0	-1	1	-1	1	0	1	0	1	NA	0	0	6	2	12	1.Unperturbed
SDC4	0	0	-1	0	0	1	1	1	1	0	0	-1	0	6	2	12	1.Unperturbed
SDHB	0	-1	1	1	-1	0	0	0	1	1	0	0	0	6	2	12	1.Unperturbed
SEL1L3	0	0	1	0	NA	-1	-1	0	-1	0	0	1	-1	6	-2	-12	1.Unperturbed
SF3A3	0	0	1	0	1	0	-1	-1	-1	0	0	0	-1	6	-2	-12	1.Unperturbed
SH2B3	0	1	-1	1	-1	1	0	0	0	0	0	0	1	6	2	12	1.Unperturbed
SH3BGRL	0	0	1	1	-1	0	1	1	0	0	-1	0	0	6	2	12	1.Unperturbed
SIN3B	0	-1	1	-1	NA	0	-1	0	0	-1	0	1	0	6	-2	-12	1.Unperturbed
SKIL	0	-1	-1	1	0	1	1	0	0	0	1	0	0	6	2	12	1.Unperturbed
SLC11A1	0	0	0	0	-1	1	1	1	0	0	0	-1	1	6	2	12	1.Unperturbed
SMC4	0	-1	-1	1	1	-1	0	-1	0	0	0	0	0	6	-2	-12	1.Unperturbed
SNRPD3	0	-1	1	1	0	-1	0	0	0	0	0	-1	-1	6	-2	-12	1.Unperturbed
SNTB2	0	0	0	0	1	-1	0	-1	-1	-1	0	1	0	6	-2	-12	1.Unperturbed
SNX13	0	-1	-1	1	NA	0	0	0	1	1	0	0	1	6	2	12	1.Unperturbed
SPARC	0	1	0	0	-1	1	0	1	1	0	-1	0	0	6	2	12	1.Unperturbed
SQLE	0	1	0	-1	0	0	0	1	0	0	1	-1	1	6	2	12	1.Unperturbed
STAT3	0	1	-1	1	-1	0	0	0	0	1	0	0	1	6	2	12	1.Unperturbed
STEAP3	0	0	1	-1	NA	1	1	1	0	0	NA	-1	0	6	2	12	1.Unperturbed
STIP1	0	1	0	1	-1	-1	-1	0	0	0	0	-1	0	6	-2	-12	1.Unperturbed
STK17B	0	0	0	1	-1	1	1	0	0	0	1	-1	0	6	2	12	1.Unperturbed
TACC1	0	0	-1	1	-1	0	0	0	1	1	0	1	0	6	2	12	1.Unperturbed
TAF5	0	-1	0	0	1	-1	-1	-1	0	0	0	1	0	6	-2	-12	1.Unperturbed
TARBP1	0	-1	1	-1	1	-1	0	-1	0	0	0	0	0	6	-2	-12	1.Unperturbed
TCEA2	0	0	1	1	0	0	-1	-1	-1	0	0	0	-1	6	-2	-12	1.Unperturbed
TENM1	0	0	1	-1	0	-1	0	-1	0	0	-1	1	0	6	-2	-12	1.Unperturbed
TGFBI	0	0	1	1	-1	1	0	1	0	0	-1	0	0	6	2	12	1.Unperturbed
TGM5	0	0	-1	0	0	1	1	1	0	-1	0	1	0	6	2	12	1.Unperturbed
TIMELESS	0	0	1	-1	0	-1	-1	-1	0	0	0	1	0	6	-2	-12	1.Unperturbed
TKT	0	0	1	1	-1	1	0	1	0	0	0	-1	0	6	2	12	1.Unperturbed
TMC6	0	0	0	1	0	-1	-1	-1	0	0	0	1	-1	6	-2	-12	1.Unperturbed
TMEM131	0	-1	1	1	NA	0	0	0	-1	0	-1	0	-1	6	-2	-12	1.Unperturbed
TNF	0	0	-1	1	0	0	1	0	1	0	0	-1	1	6	2	12	1.Unperturbed
TNFRSF1B	0	1	-1	1	-1	1	0	0	0	0	0	1	0	6	2	12	1.Unperturbed
TNIP1	0	1	-1	1	0	1	0	0	0	1	0	-1	0	6	2	12	1.Unperturbed
TNS1	0	0	-1	-1	0	1	0	1	1	1	NA	0	0	6	2	12	1.Unperturbed
TPD52L2	0	1	-1	1	-1	1	0	1	0	0	0	0	0	6	2	12	1.Unperturbed
TRAPPC12	0	0	1	-1	NA	0	-1	0	0	0	-1	1	-1	6	-2	-12	1.Unperturbed
TRMT1	0	1	1	1	NA	0	-1	0	0	0	0	1	-1	6	2	12	1.Unperturbed
TSC2	0	1	1	1	0	0	-1	0	-1	0	0	1	0	6	2	12	1.Unperturbed
TSFM	0	-1	1	1	NA	0	0	0	1	1	0	-1	0	6	2	12	1.Unperturbed
TSPO	0	0	1	1	-1	1	0	1	0	0	0	-1	0	6	2	12	1.Unperturbed
U2AF1	NA	0	-1	1	0	0	-1	-1	1	0	0	-1	0	6	-2	-12	1.Unperturbed
UCKL1	0	0	1	1	NA	-1	-1	-1	0	0	0	0	-1	6	-2	-12	1.Unperturbed
VNN2	0	0	1	0	-1	1	0	1	0	1	-1	0	0	6	2	12	1.Unperturbed
WIPI2	0	1	-1	1	NA	0	0	-1	-1	0	0	0	-1	6	-2	-12	1.Unperturbed
ZBP1	0	1	1	0	1	0	-1	-1	1	0	NA	0	0	6	2	12	1.Unperturbed
ZNF22	0	-1	1	1	0	-1	0	-1	0	0	0	0	-1	6	-2	-12	1.Unperturbed
ZNF324	0	1	-1	0	1	-1	-1	-1	0	0	0	0	0	6	-2	-12	1.Unperturbed
ZNF443	NA	-1	0	-1	1	-1	0	0	-1	0	NA	1	0	6	-2	-12	1.Unperturbed
ZXDC	0	0	1	-1	NA	-1	-1	0	0	0	NA	1	-1	6	-2	-12	1.Unperturbed
ACO2	0	1	1	1	-1	0	-1	0	0	0	0	-1	0	6	0	0	1.Unperturbed
ADA	0	0	-1	1	1	-1	0	-1	0	0	0	1	0	6	0	0	1.Unperturbed
AGER	0	1	1	-1	1	0	-1	-1	0	0	0	0	0	6	0	0	1.Unperturbed
APPBP2	0	-1	-1	1	1	0	0	0	0	0	-1	1	0	6	0	0	1.Unperturbed
ASMTL	0	0	-1	1	1	0	0	0	0	0	-1	1	-1	6	0	0	1.Unperturbed
ATP2A3	0	1	-1	0	1	-1	0	0	0	0	0	-1	1	6	0	0	1.Unperturbed
ATP2B1	0	-1	-1	1	-1	0	1	0	0	0	0	1	0	6	0	0	1.Unperturbed
BCL2	0	0	1	-1	0	0	-1	0	0	0	1	1	-1	6	0	0	1.Unperturbed
BID	0	0	-1	1	-1	1	0	1	0	0	0	-1	0	6	0	0	1.Unperturbed
BRD2	0	1	-1	1	0	0	-1	-1	0	0	0	0	1	6	0	0	1.Unperturbed
C17orf70	NA	0	1	1	NA	-1	-1	0	0	0	NA	1	-1	6	0	0	1.Unperturbed
CAPN3	0	-1	1	-1	0	0	-1	0	0	1	0	1	0	6	0	0	1.Unperturbed
CCNH	0	0	-1	1	-1	0	0	0	1	0	0	-1	1	6	0	0	1.Unperturbed
CD46	0	-1	1	0	-1	0	1	1	0	0	-1	0	0	6	0	0	1.Unperturbed
CD7	0	1	-1	1	-1	0	0	0	0	0	0	-1	1	6	0	0	1.Unperturbed
CDC40	0	-1	0	1	-1	0	0	0	0	0	1	1	-1	6	0	0	1.Unperturbed
CLEC16A	0	1	1	1	NA	-1	-1	0	0	0	-1	0	0	6	0	0	1.Unperturbed
CMTR1	0	1	0	1	NA	-1	-1	-1	1	0	0	0	0	6	0	0	1.Unperturbed
CTBP1	0	1	1	1	-1	-1	0	-1	0	0	0	0	0	6	0	0	1.Unperturbed
CTPS1	0	0	-1	1	1	-1	0	-1	0	1	0	0	0	6	0	0	1.Unperturbed
DOPEY2	0	1	1	0	0	-1	0	0	-1	0	-1	1	0	6	0	0	1.Unperturbed
DPYD	0	0	1	1	-1	0	0	1	0	0	-1	-1	0	6	0	0	1.Unperturbed
ELK4	0	-1	0	1	0	-1	0	0	0	0	1	-1	1	6	0	0	1.Unperturbed
ENTPD7	0	-1	-1	-1	1	0	0	1	0	0	NA	0	1	6	0	0	1.Unperturbed
FTO	0	0	1	1	NA	-1	0	0	0	0	-1	1	-1	6	0	0	1.Unperturbed
GP1BA	0	0	1	-1	0	0	0	1	1	0	-1	-1	0	6	0	0	1.Unperturbed
HHEX	0	-1	1	0	1	0	0	0	-1	0	-1	1	0	6	0	0	1.Unperturbed
ICAM3	0	1	1	1	0	0	0	0	-1	0	-1	0	-1	6	0	0	1.Unperturbed
IGHM	0	1	1	-1	NA	-1	-1	0	0	0	0	1	0	6	0	0	1.Unperturbed
KMT2B	0	1	-1	1	NA	0	-1	0	0	0	0	1	-1	6	0	0	1.Unperturbed
KPNA1	0	-1	-1	1	0	0	1	1	0	0	0	0	-1	6	0	0	1.Unperturbed
KPNA4	0	0	-1	1	-1	0	1	0	1	0	0	0	-1	6	0	0	1.Unperturbed
LOC100996756	NA	1	1	1	NA	-1	-1	-1	0	0	NA	0	0	6	0	0	1.Unperturbed
MAD1L1	0	1	0	1	0	0	0	0	-1	-1	-1	1	0	6	0	0	1.Unperturbed
MAP4K1	0	0	1	0	1	-1	-1	-1	0	0	0	1	0	6	0	0	1.Unperturbed
MARCKSL1	0	1	-1	1	-1	0	1	0	0	0	0	-1	0	6	0	0	1.Unperturbed
MDH1	0	-1	1	1	0	-1	0	-1	1	0	0	0	0	6	0	0	1.Unperturbed
NELFB	0	1	1	1	NA	-1	-1	0	-1	0	0	0	0	6	0	0	1.Unperturbed
OSTF1	0	-1	1	1	-1	0	0	1	0	0	0	-1	0	6	0	0	1.Unperturbed
PCNT	0	0	0	1	1	-1	-1	-1	0	0	0	1	0	6	0	0	1.Unperturbed
PDIA4	0	0	1	1	1	0	-1	0	-1	0	0	-1	0	6	0	0	1.Unperturbed
POLRMT	0	1	0	1	1	-1	-1	-1	0	0	0	0	0	6	0	0	1.Unperturbed
PPP1CB	0	-1	-1	1	-1	0	0	0	0	0	1	1	0	6	0	0	1.Unperturbed
PSMD10	0	-1	-1	1	0	0	0	0	1	0	0	-1	1	6	0	0	1.Unperturbed
RAB8B	0	-1	-1	1	0	0	0	0	0	1	NA	-1	1	6	0	0	1.Unperturbed
RFX3	0	-1	1	-1	0	0	1	0	-1	0	1	0	0	6	0	0	1.Unperturbed
SELPLG	0	1	1	1	0	0	-1	-1	0	-1	0	0	0	6	0	0	1.Unperturbed
SETBP1	0	0	1	1	NA	-1	0	-1	-1	0	0	1	0	6	0	0	1.Unperturbed
SETX	0	0	1	0	NA	0	-1	-1	1	0	-1	1	0	6	0	0	1.Unperturbed
SGPL1	0	1	-1	1	0	0	-1	0	0	0	1	0	-1	6	0	0	1.Unperturbed
SLBP	0	-1	-1	1	-1	0	0	0	1	0	1	0	0	6	0	0	1.Unperturbed
SLC16A7	0	-1	1	1	1	-1	0	0	0	-1	0	0	0	6	0	0	1.Unperturbed
SMARCD2	0	1	0	1	1	0	-1	-1	0	0	0	0	-1	6	0	0	1.Unperturbed
SQSTM1	0	1	-1	1	-1	1	0	0	0	0	0	-1	0	6	0	0	1.Unperturbed
SRF	0	0	1	-1	0	0	0	-1	0	1	1	0	-1	6	0	0	1.Unperturbed
TACSTD2	0	1	0	0	1	0	0	-1	0	0	1	-1	-1	6	0	0	1.Unperturbed
TARBP2	0	1	1	-1	1	-1	0	-1	0	0	0	0	0	6	0	0	1.Unperturbed
TRAK1	0	1	1	0	NA	-1	0	0	0	0	-1	1	-1	6	0	0	1.Unperturbed
TUFM	0	1	1	1	0	0	0	0	-1	-1	0	0	-1	6	0	0	1.Unperturbed
VPS28	0	1	1	1	-1	0	-1	0	0	0	NA	0	-1	6	0	0	1.Unperturbed
ZNF318	0	1	1	1	0	0	-1	0	0	0	-1	0	-1	6	0	0	1.Unperturbed
AASDHPPT	0	-1	-1	0	0	0	0	0	-1	0	-1	-1	0	5	-5	-25	1.Unperturbed
ABCD1	0	1	0	1	0	0	0	1	1	0	0	0	1	5	5	25	1.Unperturbed
ABLIM1	0	0	-1	-1	0	-1	0	-1	0	0	-1	0	0	5	-5	-25	1.Unperturbed
AC004692.5	NA	-1	0	-1	NA	-1	0	-1	0	0	NA	0	-1	5	-5	-25	1.Unperturbed
ACOT7	0	1	1	1	1	0	0	0	0	1	0	0	0	5	5	25	1.Unperturbed
ACPP	0	0	1	0	0	1	1	1	0	1	0	0	0	5	5	25	1.Unperturbed
ACTR1A	0	1	0	1	0	1	0	1	0	1	0	0	0	5	5	25	1.Unperturbed
ADAM15	0	0	1	1	0	1	0	1	1	0	0	0	0	5	5	25	1.Unperturbed
AEBP1	0	0	0	-1	0	-1	-1	-1	0	0	0	0	-1	5	-5	-25	1.Unperturbed
AEN	0	0	1	1	NA	0	0	0	1	1	NA	1	0	5	5	25	1.Unperturbed
AFG3L2	0	-1	-1	0	0	-1	-1	-1	0	0	0	0	0	5	-5	-25	1.Unperturbed
AHSP	0	0	1	0	NA	1	1	1	0	1	NA	0	0	5	5	25	1.Unperturbed
ALG6	0	-1	0	-1	-1	-1	-1	0	0	0	NA	0	0	5	-5	-25	1.Unperturbed
ANG	0	0	1	1	0	1	0	1	0	0	0	1	0	5	5	25	1.Unperturbed
ANKH	0	0	-1	-1	0	0	0	0	-1	-1	NA	0	-1	5	-5	-25	1.Unperturbed
AP1S1	0	1	1	0	1	1	1	0	0	0	0	0	0	5	5	25	1.Unperturbed
ARHGAP26	0	1	0	1	NA	1	0	1	0	1	0	0	0	5	5	25	1.Unperturbed
ARHGEF11	0	1	1	0	NA	0	0	1	0	0	0	1	1	5	5	25	1.Unperturbed
ASB1	0	0	0	-1	0	-1	-1	-1	0	0	-1	0	0	5	-5	-25	1.Unperturbed
ASUN	0	-1	-1	0	NA	-1	-1	-1	0	0	NA	0	0	5	-5	-25	1.Unperturbed
ATHL1	0	0	0	-1	NA	-1	-1	-1	0	0	NA	0	-1	5	-5	-25	1.Unperturbed
ATP6V0A2	0	-1	0	-1	NA	-1	0	-1	0	0	0	-1	0	5	-5	-25	1.Unperturbed
ATP6V0D1	0	1	0	1	NA	1	0	1	0	0	0	1	0	5	5	25	1.Unperturbed
BAD	0	1	1	1	0	0	0	1	0	0	0	1	0	5	5	25	1.Unperturbed
BAHD1	0	0	0	-1	NA	-1	-1	-1	0	0	0	0	-1	5	-5	-25	1.Unperturbed
BAMBI	0	0	0	0	0	0	1	1	1	1	0	1	0	5	5	25	1.Unperturbed
BCKDK	0	1	1	1	0	1	0	1	0	0	0	0	0	5	5	25	1.Unperturbed
BCL11B	0	-1	-1	0	0	-1	0	-1	0	0	NA	0	-1	5	-5	-25	1.Unperturbed
BMS1	0	0	-1	0	NA	-1	-1	-1	0	0	NA	0	-1	5	-5	-25	1.Unperturbed
BOLA1	0	-1	0	0	NA	-1	-1	-1	0	0	NA	0	-1	5	-5	-25	1.Unperturbed
BTBD7	0	-1	-1	0	NA	0	0	-1	-1	0	NA	0	-1	5	-5	-25	1.Unperturbed
BUB1B	0	0	1	1	1	0	0	0	0	1	1	0	0	5	5	25	1.Unperturbed
C11orf30	NA	0	-1	-1	NA	-1	-1	-1	0	0	NA	0	0	5	-5	-25	1.Unperturbed
C19orf66	0	0	1	1	NA	0	0	0	1	0	NA	1	1	5	5	25	1.Unperturbed
C1orf109	0	-1	-1	0	NA	-1	0	-1	0	0	NA	-1	0	5	-5	-25	1.Unperturbed
C4orf29	NA	-1	0	-1	NA	-1	-1	-1	0	0	NA	0	0	5	-5	-25	1.Unperturbed
CALU	0	1	1	0	0	0	0	1	0	1	0	0	1	5	5	25	1.Unperturbed
CAPN2	0	0	0	1	0	0	0	1	1	0	0	1	1	5	5	25	1.Unperturbed
CASP8AP2	0	-1	-1	-1	-1	-1	0	0	0	0	NA	0	0	5	-5	-25	1.Unperturbed
CBFA2T2	0	0	-1	0	0	-1	-1	-1	0	0	0	0	-1	5	-5	-25	1.Unperturbed
CCDC130	0	0	-1	0	NA	-1	-1	-1	0	0	0	0	-1	5	-5	-25	1.Unperturbed
CCDC93	0	-1	-1	0	NA	0	-1	-1	0	0	0	0	-1	5	-5	-25	1.Unperturbed
CCL27	0	0	-1	-1	0	0	0	0	-1	-1	0	0	-1	5	-5	-25	1.Unperturbed
CCNE1	0	0	1	1	NA	0	0	0	1	1	1	0	0	5	5	25	1.Unperturbed
CCR9	0	0	-1	0	0	-1	-1	-1	0	0	0	0	-1	5	-5	-25	1.Unperturbed
CD44	0	-1	-1	0	-1	0	0	0	-1	0	0	-1	0	5	-5	-25	1.Unperturbed
CDKN3	0	0	1	1	1	0	0	0	1	1	0	0	0	5	5	25	1.Unperturbed
CEBPA	0	1	1	0	0	1	0	0	0	0	0	1	1	5	5	25	1.Unperturbed
CENPU	0	0	1	1	NA	0	0	0	1	1	NA	1	0	5	5	25	1.Unperturbed
CEP104	0	-1	-1	-1	NA	0	0	0	-1	-1	0	0	0	5	-5	-25	1.Unperturbed
CETN3	0	-1	0	0	0	-1	-1	-1	0	0	-1	0	0	5	-5	-25	1.Unperturbed
CHAF1B	0	0	0	0	0	1	1	1	1	0	1	0	0	5	5	25	1.Unperturbed
CHMP7	0	0	0	-1	NA	-1	0	-1	0	0	-1	0	-1	5	-5	-25	1.Unperturbed
CLN8	0	-1	-1	0	-1	0	0	0	0	0	NA	-1	-1	5	-5	-25	1.Unperturbed
CNP	0	0	1	1	NA	0	0	0	1	0	0	1	1	5	5	25	1.Unperturbed
COL17A1	0	0	0	0	0	1	0	1	0	1	1	1	0	5	5	25	1.Unperturbed
CORO1B	0	0	1	1	NA	0	1	0	0	0	NA	1	1	5	5	25	1.Unperturbed
CRISPLD2	0	1	1	0	NA	1	0	1	0	0	NA	1	0	5	5	25	1.Unperturbed
CRLF3	0	-1	0	0	-1	-1	0	0	-1	0	-1	0	0	5	-5	-25	1.Unperturbed
CROCCP2	NA	-1	0	0	NA	-1	-1	-1	0	0	NA	0	-1	5	-5	-25	1.Unperturbed
CSRP1	0	1	1	1	0	1	0	0	1	0	0	0	0	5	5	25	1.Unperturbed
CTRL	0	1	0	1	1	0	0	0	1	0	1	0	0	5	5	25	1.Unperturbed
CUEDC1	0	1	1	0	NA	0	1	1	0	0	NA	0	1	5	5	25	1.Unperturbed
CXCR3	0	0	-1	0	0	-1	-1	-1	0	0	0	-1	0	5	-5	-25	1.Unperturbed
DCLRE1C	0	0	0	-1	NA	-1	-1	-1	0	0	NA	0	-1	5	-5	-25	1.Unperturbed
DDB1	0	0	0	0	0	-1	-1	-1	-1	0	0	0	-1	5	-5	-25	1.Unperturbed
DDB2	0	0	0	1	1	0	0	0	1	0	1	1	0	5	5	25	1.Unperturbed
DENND1A	0	1	1	1	NA	1	1	0	0	0	NA	0	0	5	5	25	1.Unperturbed
DESI1	0	1	1	1	NA	0	0	1	1	0	0	0	0	5	5	25	1.Unperturbed
DIEXF	0	0	-1	-1	0	-1	0	-1	0	0	-1	0	0	5	-5	-25	1.Unperturbed
DIP2A	0	0	0	-1	NA	-1	-1	-1	0	0	NA	0	-1	5	-5	-25	1.Unperturbed
DNAAF2	0	-1	-1	0	NA	-1	0	0	-1	0	NA	-1	0	5	-5	-25	1.Unperturbed
DNAJC24	0	-1	0	0	NA	-1	0	0	0	0	-1	-1	-1	5	-5	-25	1.Unperturbed
DOCK5	0	0	1	1	NA	1	1	1	0	0	NA	0	0	5	5	25	1.Unperturbed
DOK3	0	0	0	1	NA	1	0	1	1	1	NA	0	0	5	5	25	1.Unperturbed
DUSP14	0	-1	-1	0	0	-1	0	-1	0	0	0	0	-1	5	-5	-25	1.Unperturbed
E2F2	0	0	1	0	0	1	1	0	1	1	0	0	0	5	5	25	1.Unperturbed
ECHDC3	0	0	1	0	NA	1	1	0	0	1	NA	1	0	5	5	25	1.Unperturbed
EDEM1	0	-1	-1	-1	NA	0	0	0	-1	0	0	0	-1	5	-5	-25	1.Unperturbed
EGR1	0	1	0	1	0	1	0	1	0	0	1	0	0	5	5	25	1.Unperturbed
EIF2B4	0	0	-1	0	NA	0	-1	-1	0	0	-1	0	-1	5	-5	-25	1.Unperturbed
EIF4B	0	0	0	0	-1	0	0	0	-1	-1	-1	0	-1	5	-5	-25	1.Unperturbed
EIF5B	0	0	-1	0	NA	-1	-1	-1	0	0	0	-1	0	5	-5	-25	1.Unperturbed
ELP6	0	0	0	-1	NA	-1	-1	-1	0	0	NA	0	-1	5	-5	-25	1.Unperturbed
ERBB2IP	0	-1	0	0	0	-1	0	0	-1	0	NA	-1	-1	5	-5	-25	1.Unperturbed
ESF1	0	0	-1	0	NA	-1	-1	-1	0	0	NA	-1	0	5	-5	-25	1.Unperturbed
ETAA1	0	-1	0	0	0	-1	-1	-1	0	0	NA	0	-1	5	-5	-25	1.Unperturbed
F5	0	0	1	0	0	1	0	0	1	1	0	0	1	5	5	25	1.Unperturbed
FAM13A	0	0	1	0	NA	0	0	0	1	1	0	1	1	5	5	25	1.Unperturbed
FAM214B	0	1	0	1	NA	1	0	0	1	0	0	0	1	5	5	25	1.Unperturbed
FANCF	0	0	0	0	0	-1	-1	-1	-1	0	NA	0	-1	5	-5	-25	1.Unperturbed
FARSA	0	0	0	-1	0	-1	0	-1	0	0	-1	-1	0	5	-5	-25	1.Unperturbed
FASTK	0	0	0	0	0	-1	-1	-1	0	0	-1	0	-1	5	-5	-25	1.Unperturbed
FASTKD1	0	-1	0	-1	NA	-1	0	-1	0	0	NA	0	-1	5	-5	-25	1.Unperturbed
FBLN5	0	0	0	0	0	-1	0	-1	0	-1	-1	0	-1	5	-5	-25	1.Unperturbed
FBXW12	0	0	0	-1	NA	-1	-1	-1	0	0	NA	0	-1	5	-5	-25	1.Unperturbed
FDXR	0	1	1	0	0	0	0	0	1	0	1	1	0	5	5	25	1.Unperturbed
FES	0	1	1	1	0	0	0	1	0	0	0	1	0	5	5	25	1.Unperturbed
FFAR2	0	1	0	1	0	0	0	0	1	1	NA	0	1	5	5	25	1.Unperturbed
FGF9	0	-1	-1	-1	-1	0	0	0	-1	0	0	0	0	5	-5	-25	1.Unperturbed
FNBP4	0	-1	-1	0	NA	-1	-1	-1	0	0	0	0	0	5	-5	-25	1.Unperturbed
FTL	0	0	0	1	NA	1	0	1	1	0	0	0	1	5	5	25	1.Unperturbed
GALK1	0	1	1	0	0	1	0	1	0	0	0	1	0	5	5	25	1.Unperturbed
GDE1	0	1	0	1	0	1	0	1	0	0	0	0	1	5	5	25	1.Unperturbed
GGH	0	0	1	0	1	1	0	1	0	1	0	0	0	5	5	25	1.Unperturbed
GIN1	0	-1	0	0	NA	-1	-1	-1	0	0	NA	0	-1	5	-5	-25	1.Unperturbed
GOLGA8N	NA	-1	0	-1	NA	0	-1	0	0	0	NA	-1	-1	5	-5	-25	1.Unperturbed
GOLPH3L	0	0	0	-1	NA	-1	-1	-1	-1	0	NA	0	0	5	-5	-25	1.Unperturbed
GTF2E1	0	0	-1	0	0	-1	-1	-1	0	0	-1	0	0	5	-5	-25	1.Unperturbed
GYG1	0	0	1	1	0	1	0	1	0	1	0	0	0	5	5	25	1.Unperturbed
HMG20A	0	-1	0	0	0	-1	0	-1	-1	0	NA	0	-1	5	-5	-25	1.Unperturbed
HMGN2	0	0	1	1	0	0	0	0	1	1	0	0	1	5	5	25	1.Unperturbed
HN1	0	0	1	1	0	0	0	0	1	1	NA	1	0	5	5	25	1.Unperturbed
HN1L	0	0	-1	-1	NA	-1	0	-1	0	0	0	0	-1	5	-5	-25	1.Unperturbed
HS2ST1	0	-1	0	0	-1	0	0	0	-1	0	0	-1	-1	5	-5	-25	1.Unperturbed
HSPA1L	0	0	0	0	0	-1	0	0	-1	-1	-1	0	-1	5	-5	-25	1.Unperturbed
IARS	0	-1	-1	-1	0	-1	0	-1	0	0	0	0	0	5	-5	-25	1.Unperturbed
ICK	0	-1	-1	-1	NA	0	0	0	-1	0	-1	0	0	5	-5	-25	1.Unperturbed
IDH1	0	0	1	0	0	0	0	1	0	1	0	1	1	5	5	25	1.Unperturbed
IDH2	0	1	1	1	1	0	0	0	0	0	0	1	0	5	5	25	1.Unperturbed
IFI35	0	1	1	1	NA	0	0	0	1	0	0	0	1	5	5	25	1.Unperturbed
IFI6	0	0	1	1	0	0	0	0	1	1	0	0	1	5	5	25	1.Unperturbed
IFT46	0	0	-1	0	NA	-1	-1	-1	0	0	NA	0	-1	5	-5	-25	1.Unperturbed
IMP3	0	0	0	0	NA	-1	-1	-1	-1	0	NA	0	-1	5	-5	-25	1.Unperturbed
IMPDH1	0	0	1	0	0	1	0	1	0	1	0	1	0	5	5	25	1.Unperturbed
INTS6	0	-1	-1	0	0	-1	0	-1	0	0	NA	-1	0	5	-5	-25	1.Unperturbed
IQCB1	0	-1	0	-1	NA	-1	-1	-1	0	0	0	0	0	5	-5	-25	1.Unperturbed
ITGA7	0	0	0	0	0	0	1	0	1	0	1	1	1	5	5	25	1.Unperturbed
ITGB2	0	1	1	1	0	1	0	1	0	0	0	0	0	5	5	25	1.Unperturbed
KAT7	0	1	1	1	0	0	1	0	0	0	0	0	1	5	5	25	1.Unperturbed
KCNQ1	0	0	1	1	0	1	0	1	0	0	0	1	0	5	5	25	1.Unperturbed
KIAA0020	NA	-1	0	-1	NA	-1	0	-1	0	0	0	-1	0	5	-5	-25	1.Unperturbed
KIAA0586	0	-1	0	0	NA	-1	-1	-1	0	0	0	0	-1	5	-5	-25	1.Unperturbed
KIAA1279	NA	0	-1	0	NA	-1	-1	-1	0	0	-1	0	0	5	-5	-25	1.Unperturbed
KLHDC10	0	-1	0	0	NA	-1	-1	0	0	0	-1	0	-1	5	-5	-25	1.Unperturbed
LAG3	0	1	1	1	1	0	0	0	0	0	1	0	0	5	5	25	1.Unperturbed
LAMP2	0	0	0	1	0	1	0	1	1	0	0	0	1	5	5	25	1.Unperturbed
LARP4B	0	0	0	0	NA	-1	0	-1	-1	0	-1	0	-1	5	-5	-25	1.Unperturbed
LCMT2	0	0	-1	-1	NA	-1	-1	-1	0	0	0	0	0	5	-5	-25	1.Unperturbed
LDHB	0	-1	0	0	0	-1	0	-1	0	0	-1	0	-1	5	-5	-25	1.Unperturbed
LEF1	0	-1	0	-1	0	-1	0	-1	0	0	-1	0	0	5	-5	-25	1.Unperturbed
LHPP	0	0	1	1	1	0	0	0	0	0	NA	1	1	5	5	25	1.Unperturbed
LIMA1	0	-1	0	-1	0	-1	-1	-1	0	0	NA	0	0	5	-5	-25	1.Unperturbed
LPL	0	0	-1	-1	-1	0	0	0	-1	0	0	-1	0	5	-5	-25	1.Unperturbed
LPPR2	NA	1	0	1	NA	1	0	1	0	0	NA	1	0	5	5	25	1.Unperturbed
LRIF1	0	0	-1	0	NA	-1	-1	-1	-1	0	NA	0	0	5	-5	-25	1.Unperturbed
LRRN3	0	-1	0	-1	NA	-1	0	-1	0	0	-1	0	0	5	-5	-25	1.Unperturbed
LUC7L3	0	0	0	-1	0	-1	0	-1	-1	0	-1	0	0	5	-5	-25	1.Unperturbed
LY9	0	0	0	0	NA	-1	-1	-1	0	0	-1	0	-1	5	-5	-25	1.Unperturbed
MAGED2	0	0	-1	0	-1	-1	0	-1	0	0	0	-1	0	5	-5	-25	1.Unperturbed
MAP3K11	0	1	1	0	1	0	0	0	1	0	0	1	0	5	5	25	1.Unperturbed
MAP3K4	0	0	-1	0	0	-1	-1	0	-1	0	0	0	-1	5	-5	-25	1.Unperturbed
MAPKAPK3	0	1	1	1	0	1	0	1	0	0	0	0	0	5	5	25	1.Unperturbed
MAT2B	0	-1	0	0	-1	-1	0	-1	-1	0	NA	0	0	5	-5	-25	1.Unperturbed
MBOAT7	0	1	1	0	0	1	1	1	0	0	0	0	0	5	5	25	1.Unperturbed
MDM1	0	-1	0	0	0	-1	-1	-1	0	0	0	-1	0	5	-5	-25	1.Unperturbed
MEIS3P1	NA	0	0	0	NA	0	1	1	1	1	0	0	1	5	5	25	1.Unperturbed
METTL22	0	1	0	0	NA	1	0	1	1	1	NA	0	0	5	5	25	1.Unperturbed
MGRN1	0	1	1	1	NA	0	0	0	1	0	0	1	0	5	5	25	1.Unperturbed
MID1IP1	0	0	1	1	NA	1	0	1	0	0	NA	0	1	5	5	25	1.Unperturbed
MIPEP	0	-1	0	-1	0	-1	0	-1	0	0	0	0	-1	5	-5	-25	1.Unperturbed
MITF	0	0	0	0	0	1	1	1	0	1	0	0	1	5	5	25	1.Unperturbed
MOSPD3	0	1	1	0	NA	1	1	0	0	0	NA	0	1	5	5	25	1.Unperturbed
MPST	0	1	1	0	0	1	0	1	0	0	0	1	0	5	5	25	1.Unperturbed
MREG	0	0	-1	-1	NA	-1	0	-1	0	0	NA	-1	0	5	-5	-25	1.Unperturbed
MRPL39	0	-1	-1	0	NA	-1	-1	-1	0	0	NA	0	0	5	-5	-25	1.Unperturbed
MRS2	0	-1	0	-1	0	-1	-1	-1	0	0	0	0	0	5	-5	-25	1.Unperturbed
MS4A4A	0	0	0	1	0	1	0	1	1	0	NA	0	1	5	5	25	1.Unperturbed
MSH2	0	-1	0	0	0	-1	0	-1	0	0	-1	-1	0	5	-5	-25	1.Unperturbed
MTERF3	0	-1	-1	0	NA	-1	0	-1	0	0	NA	-1	0	5	-5	-25	1.Unperturbed
MTERF4	0	0	-1	0	NA	-1	-1	-1	0	0	0	0	-1	5	-5	-25	1.Unperturbed
MTIF2	0	-1	0	0	0	-1	-1	-1	0	0	0	0	-1	5	-5	-25	1.Unperturbed
MTUS1	0	-1	0	-1	NA	-1	0	-1	0	0	0	0	-1	5	-5	-25	1.Unperturbed
MTX1	0	1	1	1	0	0	0	1	0	1	0	0	0	5	5	25	1.Unperturbed
MVP	0	1	1	1	1	0	0	0	0	0	0	1	0	5	5	25	1.Unperturbed
MZT2B	NA	0	0	-1	NA	-1	-1	-1	0	0	NA	0	-1	5	-5	-25	1.Unperturbed
NAE1	0	-1	0	0	0	-1	-1	-1	0	0	0	0	-1	5	-5	-25	1.Unperturbed
NEK2	1	0	0	0	0	0	1	0	0	1	1	1	0	5	5	25	1.Unperturbed
NEK3	0	0	1	0	NA	1	0	1	1	0	0	1	0	5	5	25	1.Unperturbed
NFATC2IP	0	0	0	-1	NA	-1	-1	-1	0	0	0	0	-1	5	-5	-25	1.Unperturbed
NFE2	0	1	1	0	0	1	0	1	0	1	0	0	0	5	5	25	1.Unperturbed
NGLY1	0	-1	0	-1	NA	-1	-1	-1	0	0	NA	0	0	5	-5	-25	1.Unperturbed
NIPBL	0	-1	-1	-1	NA	0	-1	0	0	0	0	0	-1	5	-5	-25	1.Unperturbed
NOC3L	0	-1	-1	0	NA	-1	-1	-1	0	0	NA	0	0	5	-5	-25	1.Unperturbed
NPDC1	0	1	1	0	1	0	0	0	0	1	NA	1	0	5	5	25	1.Unperturbed
NPM1	0	-1	0	0	0	-1	0	-1	0	0	-1	0	-1	5	-5	-25	1.Unperturbed
NUP107	0	-1	0	0	0	-1	-1	-1	0	0	NA	-1	0	5	-5	-25	1.Unperturbed
NUSAP1	0	0	1	0	1	0	0	0	1	1	NA	0	1	5	5	25	1.Unperturbed
OAS2	0	1	1	0	0	0	0	0	1	0	0	1	1	5	5	25	1.Unperturbed
OFD1	0	0	0	0	0	-1	-1	-1	0	0	-1	0	-1	5	-5	-25	1.Unperturbed
OR7E37P	NA	0	1	0	NA	1	0	1	1	1	NA	0	0	5	5	25	1.Unperturbed
ORC3	0	-1	-1	-1	0	-1	0	-1	0	0	0	0	0	5	-5	-25	1.Unperturbed
OSGEP	0	-1	0	0	NA	0	-1	-1	0	0	-1	0	-1	5	-5	-25	1.Unperturbed
PAK1	0	0	1	1	0	1	0	1	0	0	0	1	0	5	5	25	1.Unperturbed
PELI1	0	0	0	1	0	1	1	1	1	0	NA	0	0	5	5	25	1.Unperturbed
PGF	0	0	-1	-1	0	-1	0	-1	0	0	0	0	-1	5	-5	-25	1.Unperturbed
PHF10	0	-1	-1	-1	NA	0	-1	0	0	0	NA	0	-1	5	-5	-25	1.Unperturbed
PHLPP2	0	-1	-1	-1	NA	0	0	0	-1	0	0	0	-1	5	-5	-25	1.Unperturbed
PITRM1	0	0	0	0	NA	-1	0	-1	-1	0	-1	0	-1	5	-5	-25	1.Unperturbed
PLXNB3	0	0	0	0	0	1	1	1	1	0	NA	1	0	5	5	25	1.Unperturbed
PMEPA1	0	0	-1	-1	NA	0	0	-1	-1	0	NA	-1	0	5	-5	-25	1.Unperturbed
POLR1E	0	-1	-1	0	0	-1	0	0	-1	0	NA	0	-1	5	-5	-25	1.Unperturbed
POLR2H	0	0	0	0	NA	-1	-1	-1	0	0	-1	0	-1	5	-5	-25	1.Unperturbed
PPARD	0	-1	-1	-1	0	0	0	0	0	0	0	-1	-1	5	-5	-25	1.Unperturbed
PPDPF	0	0	1	1	NA	0	0	1	0	0	NA	1	1	5	5	25	1.Unperturbed
PPP1R10	0	0	-1	0	-1	-1	-1	-1	0	0	0	0	0	5	-5	-25	1.Unperturbed
PPP1R13B	0	0	-1	-1	NA	0	-1	0	-1	0	0	0	-1	5	-5	-25	1.Unperturbed
PPP2R5B	0	0	1	1	1	0	0	0	0	1	0	1	0	5	5	25	1.Unperturbed
PPP6C	0	1	0	1	1	1	0	0	0	0	0	0	1	5	5	25	1.Unperturbed
PRDM10	0	-1	0	-1	0	-1	0	-1	0	0	NA	0	-1	5	-5	-25	1.Unperturbed
PREPL	0	-1	0	-1	NA	-1	0	0	-1	0	-1	0	0	5	-5	-25	1.Unperturbed
PRKACA	0	0	1	1	0	1	0	1	0	0	0	0	1	5	5	25	1.Unperturbed
PRMT2	0	-1	0	0	0	-1	0	-1	0	0	-1	0	-1	5	-5	-25	1.Unperturbed
PRPSAP2	0	-1	0	0	0	-1	0	-1	0	0	-1	0	-1	5	-5	-25	1.Unperturbed
PRR11	0	0	0	-1	NA	-1	-1	-1	0	0	NA	0	-1	5	-5	-25	1.Unperturbed
PSIP1	0	-1	0	0	0	-1	0	-1	0	0	-1	0	-1	5	-5	-25	1.Unperturbed
PTCD3	0	-1	0	0	NA	-1	-1	-1	0	0	NA	0	-1	5	-5	-25	1.Unperturbed
PUS1	0	0	0	-1	0	-1	-1	-1	0	0	NA	0	-1	5	-5	-25	1.Unperturbed
PUS7	0	-1	0	-1	NA	-1	0	-1	0	0	NA	-1	0	5	-5	-25	1.Unperturbed
PWAR5	NA	-1	-1	-1	NA	0	0	0	-1	-1	0	0	0	5	-5	-25	1.Unperturbed
RAB29	0	-1	0	0	0	-1	-1	-1	0	0	0	0	-1	5	-5	-25	1.Unperturbed
RAB3D	0	0	1	0	0	1	1	1	0	0	NA	0	1	5	5	25	1.Unperturbed
RABGAP1	NA	0	-1	0	-1	-1	0	-1	0	0	-1	0	0	5	-5	-25	1.Unperturbed
RAD51AP1	0	0	1	0	1	0	0	0	1	1	0	1	0	5	5	25	1.Unperturbed
RALGAPB	0	-1	-1	-1	NA	-1	-1	0	0	0	0	0	0	5	-5	-25	1.Unperturbed
RASGRP1	0	0	-1	0	0	-1	0	-1	0	0	-1	0	-1	5	-5	-25	1.Unperturbed
RBM6	0	0	0	0	0	-1	-1	-1	0	0	-1	0	-1	5	-5	-25	1.Unperturbed
RBM8A	0	0	0	-1	0	-1	-1	-1	0	0	0	0	-1	5	-5	-25	1.Unperturbed
RENBP	0	0	1	1	0	1	0	1	0	0	0	0	1	5	5	25	1.Unperturbed
RIPK2	0	0	0	1	0	1	1	0	1	0	1	0	0	5	5	25	1.Unperturbed
RLN1	0	0	-1	-1	NA	-1	0	-1	0	0	0	0	-1	5	-5	-25	1.Unperturbed
RLN2	0	-1	-1	-1	0	-1	0	0	0	0	-1	0	0	5	-5	-25	1.Unperturbed
RNASE1	0	0	0	0	0	1	0	1	1	0	1	1	0	5	5	25	1.Unperturbed
ROGDI	0	0	1	1	NA	1	1	1	0	0	NA	0	0	5	5	25	1.Unperturbed
RP1-6P5.2	NA	-1	0	-1	NA	0	0	0	-1	-1	NA	0	-1	5	-5	-25	1.Unperturbed
RP11-119F7.5	NA	-1	0	-1	NA	-1	0	-1	0	0	-1	0	0	5	-5	-25	1.Unperturbed
RP11-209A2.1	NA	-1	0	-1	NA	0	0	0	-1	-1	NA	0	-1	5	-5	-25	1.Unperturbed
RP11-549J18.1	NA	0	-1	-1	NA	-1	-1	-1	0	0	NA	0	0	5	-5	-25	1.Unperturbed
RP3-522P13.1	NA	-1	-1	-1	NA	0	0	0	-1	0	NA	0	-1	5	-5	-25	1.Unperturbed
RP4-781L3.1	NA	0	1	1	NA	0	0	0	1	1	NA	0	1	5	5	25	1.Unperturbed
RPA1	0	0	0	0	0	-1	-1	-1	0	0	-1	0	-1	5	-5	-25	1.Unperturbed
RPL15	0	-1	0	0	0	-1	0	-1	0	0	-1	0	-1	5	-5	-25	1.Unperturbed
RPL27	0	-1	0	0	0	0	0	0	-1	-1	-1	0	-1	5	-5	-25	1.Unperturbed
RPL34	0	0	0	-1	0	-1	0	0	-1	-1	0	0	-1	5	-5	-25	1.Unperturbed
RPS10L	NA	-1	0	0	NA	0	0	-1	-1	-1	NA	0	-1	5	-5	-25	1.Unperturbed
RPS12	NA	-1	0	0	0	-1	-1	-1	0	0	0	0	-1	5	-5	-25	1.Unperturbed
RPS21	0	-1	0	0	0	-1	0	-1	0	0	-1	0	-1	5	-5	-25	1.Unperturbed
RPS5	0	-1	0	0	0	-1	0	0	-1	0	-1	0	-1	5	-5	-25	1.Unperturbed
RRP1B	0	-1	0	0	NA	-1	0	0	-1	0	-1	-1	0	5	-5	-25	1.Unperturbed
RXRB	0	0	0	-1	0	-1	-1	-1	-1	0	0	0	0	5	-5	-25	1.Unperturbed
S1PR1	0	-1	-1	0	-1	-1	0	0	0	0	-1	0	0	5	-5	-25	1.Unperturbed
SCAMP4	0	0	1	1	NA	1	0	1	0	0	NA	0	1	5	5	25	1.Unperturbed
SHQ1	0	-1	0	-1	NA	-1	-1	-1	0	0	NA	0	0	5	-5	-25	1.Unperturbed
SIGLEC1	0	0	1	0	0	0	0	0	1	1	NA	1	1	5	5	25	1.Unperturbed
SIL1	0	1	1	0	0	1	0	1	0	1	NA	0	0	5	5	25	1.Unperturbed
SLC16A10	0	-1	-1	-1	NA	-1	0	0	0	-1	NA	0	0	5	-5	-25	1.Unperturbed
SLC31A2	0	0	0	1	0	1	0	1	1	0	0	0	1	5	5	25	1.Unperturbed
SLC38A1	0	0	-1	0	0	-1	-1	-1	0	0	NA	0	-1	5	-5	-25	1.Unperturbed
SLC4A1	0	1	1	0	0	1	1	0	0	1	0	0	0	5	5	25	1.Unperturbed
SLC6A4	0	1	0	0	1	1	1	1	0	0	0	0	0	5	5	25	1.Unperturbed
SMAD1	0	0	1	1	0	1	0	0	0	0	0	1	1	5	5	25	1.Unperturbed
SMG7	0	1	1	1	NA	0	0	0	1	0	0	0	1	5	5	25	1.Unperturbed
SNRNP35	0	-1	0	0	0	0	-1	-1	0	0	-1	0	-1	5	-5	-25	1.Unperturbed
SNRNP40	0	0	-1	-1	-1	0	0	0	-1	0	0	-1	0	5	-5	-25	1.Unperturbed
SPATS2L	0	0	1	1	NA	0	0	0	1	1	NA	0	1	5	5	25	1.Unperturbed
SPDYE2	NA	0	0	-1	NA	-1	-1	-1	0	0	NA	0	-1	5	-5	-25	1.Unperturbed
SPECC1L	0	0	0	-1	NA	-1	-1	-1	0	0	0	0	-1	5	-5	-25	1.Unperturbed
SPTBN1	0	-1	0	-1	0	-1	0	-1	0	0	-1	0	0	5	-5	-25	1.Unperturbed
SSX3	0	0	0	0	1	1	1	0	1	0	NA	0	1	5	5	25	1.Unperturbed
STT3A	0	-1	0	0	0	0	-1	0	-1	0	0	-1	-1	5	-5	-25	1.Unperturbed
STX10	0	1	1	1	0	0	0	1	0	0	0	1	0	5	5	25	1.Unperturbed
SUPT16H	0	0	-1	0	0	-1	-1	-1	-1	0	NA	0	0	5	-5	-25	1.Unperturbed
SZRD1	0	1	1	0	NA	0	1	0	0	0	1	0	1	5	5	25	1.Unperturbed
TADA3	0	1	1	1	1	0	0	0	0	0	0	1	0	5	5	25	1.Unperturbed
TAOK1	0	0	-1	-1	NA	-1	0	-1	0	0	NA	0	-1	5	-5	-25	1.Unperturbed
TBRG4	0	0	-1	-1	NA	-1	-1	-1	0	0	NA	0	0	5	-5	-25	1.Unperturbed
TCFL5	0	-1	-1	0	-1	0	0	0	-1	0	-1	0	0	5	-5	-25	1.Unperturbed
TCIRG1	0	1	1	1	0	1	0	0	0	0	0	0	1	5	5	25	1.Unperturbed
TDP1	0	-1	-1	0	NA	-1	-1	-1	0	0	NA	0	0	5	-5	-25	1.Unperturbed
TEX10	0	-1	-1	0	NA	-1	-1	-1	0	0	NA	0	0	5	-5	-25	1.Unperturbed
TFE3	0	0	0	1	0	1	0	0	0	1	1	0	1	5	5	25	1.Unperturbed
TGFBR1	0	-1	0	-1	-1	0	0	0	-1	0	0	-1	0	5	-5	-25	1.Unperturbed
THNSL1	0	-1	0	-1	NA	-1	-1	0	-1	0	NA	0	0	5	-5	-25	1.Unperturbed
TIPRL	0	-1	0	0	NA	-1	0	-1	-1	0	0	-1	0	5	-5	-25	1.Unperturbed
TK1	0	0	1	0	1	0	0	0	0	1	1	1	0	5	5	25	1.Unperturbed
TM9SF4	0	0	1	1	NA	1	0	1	0	0	0	0	1	5	5	25	1.Unperturbed
TMEM156	0	0	0	-1	NA	-1	-1	-1	0	0	NA	0	-1	5	-5	-25	1.Unperturbed
TMEM194A	NA	-1	-1	0	NA	-1	-1	-1	0	0	0	0	0	5	-5	-25	1.Unperturbed
TMEM223	0	0	0	-1	NA	-1	-1	-1	0	0	NA	0	-1	5	-5	-25	1.Unperturbed
TMEM5	0	-1	0	-1	0	-1	0	-1	0	0	0	0	-1	5	-5	-25	1.Unperturbed
TMEM50A	0	0	0	1	0	1	0	1	1	0	NA	0	1	5	5	25	1.Unperturbed
TMEM8A	0	1	1	1	0	0	0	1	0	0	NA	0	1	5	5	25	1.Unperturbed
TNFRSF25	-1	0	-1	0	0	-1	-1	-1	0	0	0	0	0	5	-5	-25	1.Unperturbed
TNPO2	0	0	-1	0	0	-1	-1	-1	0	0	0	0	-1	5	-5	-25	1.Unperturbed
TOP2A	0	0	0	1	1	0	0	0	1	1	1	0	0	5	5	25	1.Unperturbed
TRAFD1	0	1	1	1	1	0	0	0	1	0	0	0	0	5	5	25	1.Unperturbed
TRIM58	0	1	1	0	NA	1	0	0	1	1	0	0	0	5	5	25	1.Unperturbed
TRIM68	0	0	-1	-1	NA	-1	-1	-1	0	0	NA	0	0	5	-5	-25	1.Unperturbed
TTI1	0	0	-1	-1	NA	-1	-1	-1	0	0	0	0	0	5	-5	-25	1.Unperturbed
TTK	0	0	1	0	1	0	0	0	1	1	1	0	0	5	5	25	1.Unperturbed
TUBA1A	0	0	1	1	0	0	1	1	0	1	0	0	0	5	5	25	1.Unperturbed
TXLNGY	0	0	0	-1	NA	-1	-1	-1	0	0	0	0	-1	5	-5	-25	1.Unperturbed
TYMP	0	1	1	1	0	1	0	0	0	0	0	0	1	5	5	25	1.Unperturbed
UBE2L6	0	1	1	1	0	0	0	0	1	0	0	0	1	5	5	25	1.Unperturbed
UBE4A	0	-1	-1	0	0	-1	-1	0	0	0	0	0	-1	5	-5	-25	1.Unperturbed
URGCP	0	0	-1	-1	NA	-1	-1	-1	0	0	NA	0	0	5	-5	-25	1.Unperturbed
USO1	0	-1	-1	0	0	-1	-1	0	-1	0	0	0	0	5	-5	-25	1.Unperturbed
USP34	0	0	-1	-1	NA	-1	-1	0	0	0	0	0	-1	5	-5	-25	1.Unperturbed
VPS4B	0	-1	-1	0	0	-1	-1	-1	0	0	0	0	0	5	-5	-25	1.Unperturbed
WDFY3	0	0	1	0	NA	1	1	1	0	0	0	0	1	5	5	25	1.Unperturbed
WDR11	0	-1	0	0	-1	0	0	-1	-1	0	NA	0	-1	5	-5	-25	1.Unperturbed
WHSC1	0	0	1	0	1	0	0	0	1	1	0	1	0	5	5	25	1.Unperturbed
WNT4	0	0	0	0	0	1	1	1	1	0	0	1	0	5	5	25	1.Unperturbed
WRN	0	-1	-1	0	0	-1	-1	-1	0	0	0	0	0	5	-5	-25	1.Unperturbed
XPC	0	0	-1	0	0	-1	-1	-1	-1	0	0	0	0	5	-5	-25	1.Unperturbed
XPNPEP2	0	1	0	1	1	0	1	0	0	1	0	0	0	5	5	25	1.Unperturbed
YME1L1	0	-1	-1	0	-1	-1	0	-1	0	0	0	0	0	5	-5	-25	1.Unperturbed
ZAP70	0	0	0	0	NA	-1	-1	-1	0	-1	0	0	-1	5	-5	-25	1.Unperturbed
ZBTB7B	0	0	1	1	0	1	0	1	1	0	0	0	0	5	5	25	1.Unperturbed
ZC3H13	0	-1	-1	0	NA	-1	-1	0	-1	0	0	0	0	5	-5	-25	1.Unperturbed
ZC3H4	0	0	-1	0	NA	-1	-1	-1	0	0	0	0	-1	5	-5	-25	1.Unperturbed
ZDHHC6	0	0	-1	0	NA	-1	-1	-1	0	0	NA	0	-1	5	-5	-25	1.Unperturbed
ZFAND3	0	1	0	1	NA	1	0	1	1	0	NA	0	0	5	5	25	1.Unperturbed
ZKSCAN1	0	-1	0	-1	NA	-1	0	-1	0	0	0	0	-1	5	-5	-25	1.Unperturbed
ZKSCAN4	0	0	-1	-1	NA	-1	-1	0	0	0	-1	0	0	5	-5	-25	1.Unperturbed
ZNF12	0	-1	0	0	0	-1	0	-1	-1	0	NA	0	-1	5	-5	-25	1.Unperturbed
ZNF217	0	-1	-1	0	-1	0	0	0	-1	0	-1	0	0	5	-5	-25	1.Unperturbed
ZNF23	0	-1	0	0	NA	-1	-1	-1	0	0	0	0	-1	5	-5	-25	1.Unperturbed
ZNF274	0	0	-1	0	0	-1	-1	-1	0	0	0	0	-1	5	-5	-25	1.Unperturbed
ZNF467	0	0	1	1	NA	1	0	1	0	0	0	1	0	5	5	25	1.Unperturbed
ZNF506	0	0	0	-1	NA	-1	0	-1	-1	-1	NA	0	0	5	-5	-25	1.Unperturbed
ZNF721	0	0	0	-1	NA	-1	-1	-1	0	0	NA	0	-1	5	-5	-25	1.Unperturbed
ZNF84	0	-1	-1	0	0	-1	0	0	0	0	-1	0	-1	5	-5	-25	1.Unperturbed
ZNF91	0	0	0	0	0	-1	0	-1	-1	0	-1	0	-1	5	-5	-25	1.Unperturbed
AAMP	0	1	0	0	-1	-1	0	-1	0	0	0	-1	0	5	-3	-15	1.Unperturbed
AATK	0	1	-1	1	0	1	0	0	1	0	0	0	0	5	3	15	1.Unperturbed
ABHD10	0	0	0	0	NA	-1	-1	-1	-1	0	NA	1	0	5	-3	-15	1.Unperturbed
ABTB2	0	0	-1	0	NA	0	1	1	1	0	1	0	0	5	3	15	1.Unperturbed
ACBD3	0	-1	-1	1	-1	0	0	0	0	0	0	0	-1	5	-3	-15	1.Unperturbed
ACTR1B	0	0	1	0	-1	-1	-1	-1	0	0	0	0	0	5	-3	-15	1.Unperturbed
ADAM19	0	1	0	-1	0	-1	-1	0	-1	0	0	0	0	5	-3	-15	1.Unperturbed
ADAT1	0	0	0	-1	0	-1	-1	-1	0	0	NA	1	0	5	-3	-15	1.Unperturbed
ADNP	0	-1	-1	1	NA	-1	0	0	-1	0	0	0	0	5	-3	-15	1.Unperturbed
ADNP2	0	0	0	1	NA	1	0	0	0	1	0	-1	1	5	3	15	1.Unperturbed
AGRN	0	0	0	1	NA	0	0	0	1	1	1	0	-1	5	3	15	1.Unperturbed
AHNAK	0	0	1	-1	NA	0	0	0	-1	0	-1	0	-1	5	-3	-15	1.Unperturbed
ALDH2	0	0	1	1	-1	1	0	1	0	0	0	0	0	5	3	15	1.Unperturbed
ALOX12	0	1	1	0	0	0	0	1	1	0	-1	0	0	5	3	15	1.Unperturbed
ALOX5	0	0	1	0	-1	0	0	1	0	1	0	1	0	5	3	15	1.Unperturbed
ANAPC2	0	0	-1	-1	1	0	-1	-1	0	0	NA	0	0	5	-3	-15	1.Unperturbed
ANK2	0	0	1	-1	1	0	1	0	0	0	0	1	0	5	3	15	1.Unperturbed
ANKMY2	0	-1	1	0	NA	-1	-1	-1	0	0	0	0	0	5	-3	-15	1.Unperturbed
AP2S1	0	0	1	1	-1	1	0	0	0	0	0	0	1	5	3	15	1.Unperturbed
APLP2	0	1	0	0	-1	1	0	1	0	0	0	0	1	5	3	15	1.Unperturbed
ARCN1	0	0	-1	1	0	-1	-1	-1	0	0	0	0	0	5	-3	-15	1.Unperturbed
ARF5	0	1	1	1	-1	1	0	0	0	0	0	0	0	5	3	15	1.Unperturbed
ARFRP1	0	1	0	0	0	-1	0	-1	0	0	-1	0	-1	5	-3	-15	1.Unperturbed
ARHGAP1	0	1	1	1	0	0	0	0	0	0	-1	1	0	5	3	15	1.Unperturbed
ARHGEF7	0	0	-1	1	0	-1	-1	-1	0	0	0	0	0	5	-3	-15	1.Unperturbed
ARHGEF9	0	0	1	-1	NA	-1	0	-1	0	0	0	-1	0	5	-3	-15	1.Unperturbed
ARTN	0	1	0	-1	1	1	0	0	0	0	1	0	0	5	3	15	1.Unperturbed
ASB7	0	-1	0	0	NA	1	1	1	0	0	NA	0	1	5	3	15	1.Unperturbed
ASGR1	0	0	1	0	-1	1	0	1	0	1	0	0	0	5	3	15	1.Unperturbed
ATIC	0	-1	1	0	0	-1	0	-1	0	0	-1	0	0	5	-3	-15	1.Unperturbed
ATP13A1	0	1	1	1	NA	0	-1	0	0	0	NA	1	0	5	3	15	1.Unperturbed
ATP6AP1	0	1	1	1	NA	0	0	0	0	0	0	-1	1	5	3	15	1.Unperturbed
ATP8B1	0	0	-1	-1	1	-1	0	0	0	0	0	0	-1	5	-3	-15	1.Unperturbed
AUH	0	-1	1	0	0	-1	-1	0	0	0	-1	0	0	5	-3	-15	1.Unperturbed
AUTS2	0	0	-1	1	NA	-1	0	-1	0	0	0	-1	0	5	-3	-15	1.Unperturbed
BAG5	0	1	1	1	1	0	0	0	0	0	0	0	-1	5	3	15	1.Unperturbed
BMP10	0	0	0	-1	1	0	0	1	1	0	0	0	1	5	3	15	1.Unperturbed
BPTF	0	0	0	0	1	-1	-1	-1	0	0	-1	0	0	5	-3	-15	1.Unperturbed
BRAP	0	0	-1	1	1	0	0	0	0	1	1	0	0	5	3	15	1.Unperturbed
BRCA1	0	1	1	-1	0	0	0	0	1	1	0	0	0	5	3	15	1.Unperturbed
BRWD1	0	-1	0	0	0	-1	-1	-1	1	0	0	0	0	5	-3	-15	1.Unperturbed
BTN3A1	0	0	1	0	NA	-1	-1	-1	0	0	-1	0	0	5	-3	-15	1.Unperturbed
C11orf95	0	0	1	0	NA	-1	-1	-1	0	0	NA	0	-1	5	-3	-15	1.Unperturbed
C1orf174	0	-1	1	0	NA	-1	-1	-1	0	0	NA	0	0	5	-3	-15	1.Unperturbed
C21orf2	0	0	0	-1	0	0	-1	-1	0	0	0	1	-1	5	-3	-15	1.Unperturbed
C2orf43	NA	-1	1	-1	NA	-1	0	0	0	-1	NA	0	0	5	-3	-15	1.Unperturbed
C5	0	0	1	-1	1	0	0	0	0	1	0	1	0	5	3	15	1.Unperturbed
C6orf47	0	0	0	1	0	-1	-1	-1	0	0	0	0	-1	5	-3	-15	1.Unperturbed
C7orf69	0	0	0	-1	NA	1	1	1	0	0	NA	0	1	5	3	15	1.Unperturbed
CA1	0	0	1	-1	0	0	1	1	0	1	0	0	0	5	3	15	1.Unperturbed
CAAP1	0	-1	-1	1	NA	-1	0	0	0	0	NA	-1	0	5	-3	-15	1.Unperturbed
CADM4	0	1	0	1	NA	0	0	0	0	0	1	1	-1	5	3	15	1.Unperturbed
CAND1	0	-1	-1	1	NA	-1	0	-1	0	0	0	0	0	5	-3	-15	1.Unperturbed
CAPG	0	0	1	1	-1	1	0	1	0	0	0	0	0	5	3	15	1.Unperturbed
CAPZA2	0	0	0	1	-1	1	0	1	0	0	0	0	1	5	3	15	1.Unperturbed
CBX1	0	-1	0	0	0	-1	-1	0	0	0	-1	1	0	5	-3	-15	1.Unperturbed
CBX4	0	1	1	1	-1	0	0	0	0	0	0	0	1	5	3	15	1.Unperturbed
CCDC28A	0	0	-1	1	NA	0	0	0	1	1	0	1	0	5	3	15	1.Unperturbed
CCDC68	0	1	0	-1	0	1	1	0	0	0	NA	0	1	5	3	15	1.Unperturbed
CCDC88A	0	0	0	0	NA	1	1	1	0	0	NA	-1	1	5	3	15	1.Unperturbed
CCNJ	0	-1	1	1	NA	0	0	1	0	1	NA	0	0	5	3	15	1.Unperturbed
CD2	0	0	0	0	1	-1	-1	-1	0	0	-1	0	0	5	-3	-15	1.Unperturbed
CD2AP	0	-1	-1	1	0	-1	0	-1	0	0	0	0	0	5	-3	-15	1.Unperturbed
CD37	0	0	1	1	-1	0	0	0	0	0	0	1	1	5	3	15	1.Unperturbed
CD4	0	0	1	1	-1	0	0	0	0	0	0	1	1	5	3	15	1.Unperturbed
CD74	0	1	1	1	-1	0	0	0	0	0	0	0	1	5	3	15	1.Unperturbed
CDC42EP4	0	1	1	0	0	0	0	0	1	0	0	1	-1	5	3	15	1.Unperturbed
CDIP1	0	1	0	-1	0	-1	0	-1	0	0	NA	0	-1	5	-3	-15	1.Unperturbed
CDK4	0	1	1	1	1	-1	0	0	0	0	0	0	0	5	3	15	1.Unperturbed
CEACAM1	0	0	0	-1	0	0	0	1	1	1	1	0	0	5	3	15	1.Unperturbed
CFD	0	0	1	1	-1	1	0	0	0	0	0	1	0	5	3	15	1.Unperturbed
CFH	0	0	1	-1	1	1	0	0	0	0	0	1	0	5	3	15	1.Unperturbed
CHCHD7	0	-1	1	0	NA	-1	0	-1	0	0	NA	0	-1	5	-3	-15	1.Unperturbed
CHI3L1	0	1	0	0	0	1	0	1	0	1	0	-1	0	5	3	15	1.Unperturbed
CHKB	NA	0	1	0	0	-1	-1	-1	0	-1	0	0	0	5	-3	-15	1.Unperturbed
CHORDC1	0	-1	-1	1	-1	-1	0	0	0	0	NA	0	0	5	-3	-15	1.Unperturbed
CHPT1	0	0	0	0	-1	1	0	1	0	1	NA	1	0	5	3	15	1.Unperturbed
CLCC1	0	-1	1	-1	NA	0	0	0	-1	0	0	0	-1	5	-3	-15	1.Unperturbed
CLDND1	0	0	-1	0	-1	-1	-1	0	0	0	1	0	0	5	-3	-15	1.Unperturbed
CNIH1	0	-1	-1	1	-1	0	0	0	0	0	0	-1	0	5	-3	-15	1.Unperturbed
CNN3	0	0	-1	0	0	1	1	1	0	0	0	0	1	5	3	15	1.Unperturbed
CNOT1	0	0	0	-1	NA	-1	-1	-1	0	0	0	1	0	5	-3	-15	1.Unperturbed
CNPY3	0	1	1	1	-1	0	0	0	0	0	0	1	0	5	3	15	1.Unperturbed
COG4	0	0	0	0	NA	-1	-1	0	0	0	-1	1	-1	5	-3	-15	1.Unperturbed
COPE	0	1	0	1	-1	1	0	1	0	0	0	0	0	5	3	15	1.Unperturbed
COPS2	0	0	1	1	-1	0	0	0	1	1	0	0	0	5	3	15	1.Unperturbed
COPS5	0	-1	0	1	0	-1	0	-1	0	0	-1	0	0	5	-3	-15	1.Unperturbed
CPD	0	0	0	1	-1	1	0	1	0	0	0	0	1	5	3	15	1.Unperturbed
CPNE1	0	1	0	0	-1	-1	-1	-1	0	0	0	0	0	5	-3	-15	1.Unperturbed
CREBZF	0	-1	0	1	-1	0	0	0	-1	0	-1	0	0	5	-3	-15	1.Unperturbed
CRISP3	0	0	0	-1	0	1	0	1	1	1	0	0	0	5	3	15	1.Unperturbed
CRKL	0	0	-1	1	0	-1	-1	0	0	0	0	0	-1	5	-3	-15	1.Unperturbed
CROT	0	0	0	-1	1	-1	-1	-1	0	0	0	0	0	5	-3	-15	1.Unperturbed
CRTAP	0	0	1	-1	0	1	0	1	0	0	0	1	0	5	3	15	1.Unperturbed
CSF2RB	0	0	1	1	-1	1	0	1	0	0	0	0	0	5	3	15	1.Unperturbed
CSTA	0	0	1	1	-1	1	0	1	0	0	0	0	0	5	3	15	1.Unperturbed
CTC1	0	0	0	0	NA	-1	-1	-1	0	0	NA	1	-1	5	-3	-15	1.Unperturbed
CTCF	0	-1	0	1	0	-1	0	-1	0	0	0	0	-1	5	-3	-15	1.Unperturbed
CTNNA1	0	0	1	1	-1	1	0	1	0	0	0	0	0	5	3	15	1.Unperturbed
CTSB	0	1	0	1	-1	1	0	1	0	0	0	0	0	5	3	15	1.Unperturbed
CTSG	0	0	0	-1	0	1	1	1	1	0	0	0	0	5	3	15	1.Unperturbed
CTSO	0	0	1	1	-1	0	1	0	0	0	0	0	1	5	3	15	1.Unperturbed
CXorf40B	NA	0	-1	1	NA	0	-1	-1	0	0	NA	0	-1	5	-3	-15	1.Unperturbed
DDIT4	0	1	-1	1	NA	0	0	0	1	0	1	0	0	5	3	15	1.Unperturbed
DDX1	0	-1	0	1	0	-1	-1	-1	0	0	0	0	0	5	-3	-15	1.Unperturbed
DDX11	0	0	0	-1	0	-1	-1	0	0	0	1	0	-1	5	-3	-15	1.Unperturbed
DDX27	NA	0	-1	0	NA	-1	0	-1	0	0	0	1	-1	5	-3	-15	1.Unperturbed
DFFB	0	0	0	-1	1	-1	-1	-1	0	0	0	0	0	5	-3	-15	1.Unperturbed
DHX30	0	0	-1	1	NA	-1	-1	-1	0	0	0	0	0	5	-3	-15	1.Unperturbed
DMXL1	0	-1	0	0	0	-1	-1	0	0	0	-1	1	0	5	-3	-15	1.Unperturbed
DNAJB6	0	0	-1	1	NA	0	0	0	-1	0	-1	-1	0	5	-3	-15	1.Unperturbed
DNASE2	0	0	1	0	0	0	-1	0	1	0	NA	1	1	5	3	15	1.Unperturbed
DNM2	0	1	0	1	0	0	0	0	0	0	1	-1	1	5	3	15	1.Unperturbed
DPP6	0	0	1	-1	1	0	1	0	0	0	1	0	0	5	3	15	1.Unperturbed
DRAM1	0	0	-1	1	NA	1	0	1	0	1	NA	0	0	5	3	15	1.Unperturbed
DUSP11	0	-1	-1	1	-1	-1	0	0	0	0	0	0	0	5	-3	-15	1.Unperturbed
DVL2	0	0	0	0	1	-1	-1	-1	0	0	NA	0	-1	5	-3	-15	1.Unperturbed
ECM1	0	0	0	-1	1	1	0	1	0	0	0	1	0	5	3	15	1.Unperturbed
EGR2	0	0	0	1	0	0	0	0	1	1	1	-1	0	5	3	15	1.Unperturbed
EHD3	0	1	1	-1	0	0	0	1	0	0	NA	1	0	5	3	15	1.Unperturbed
EIF3D	0	-1	0	1	0	0	0	0	-1	0	-1	0	-1	5	-3	-15	1.Unperturbed
EIF3F	0	-1	0	1	0	0	0	0	-1	0	-1	0	-1	5	-3	-15	1.Unperturbed
EIF3J	0	-1	-1	1	0	0	0	0	0	0	0	-1	-1	5	-3	-15	1.Unperturbed
EIF4EBP1	0	0	1	1	-1	1	0	1	0	0	0	0	0	5	3	15	1.Unperturbed
EML4	0	-1	-1	1	-1	0	0	0	0	0	NA	-1	0	5	-3	-15	1.Unperturbed
EPB41L3	0	0	-1	1	0	1	0	1	0	0	0	0	1	5	3	15	1.Unperturbed
EPHX1	0	0	0	-1	0	1	1	1	0	0	0	0	1	5	3	15	1.Unperturbed
ERBB2	0	0	1	-1	0	-1	-1	-1	0	0	0	0	0	5	-3	-15	1.Unperturbed
ERF	0	1	0	1	-1	1	0	0	1	0	0	0	0	5	3	15	1.Unperturbed
ESPL1	0	0	-1	0	1	0	0	0	1	1	1	0	0	5	3	15	1.Unperturbed
EVL	0	0	1	0	NA	-1	0	-1	0	-1	NA	-1	0	5	-3	-15	1.Unperturbed
EXOC5	0	-1	-1	0	-1	0	0	0	0	0	NA	-1	1	5	-3	-15	1.Unperturbed
EXOSC10	0	0	-1	0	1	0	0	-1	0	0	-1	0	-1	5	-3	-15	1.Unperturbed
EXOSC9	0	-1	0	1	NA	0	0	0	1	1	1	0	0	5	3	15	1.Unperturbed
F7	0	0	0	-1	0	1	1	1	0	1	0	0	0	5	3	15	1.Unperturbed
FABP5	0	0	-1	1	0	0	0	0	1	1	1	0	0	5	3	15	1.Unperturbed
FAM127A	0	0	1	1	-1	1	0	1	0	0	0	0	0	5	3	15	1.Unperturbed
FAM162A	0	0	-1	1	0	-1	0	-1	0	0	NA	0	-1	5	-3	-15	1.Unperturbed
FASTKD2	0	-1	-1	1	NA	-1	0	-1	0	0	0	0	0	5	-3	-15	1.Unperturbed
FBXO28	0	-1	-1	1	NA	0	0	0	0	0	0	-1	-1	5	-3	-15	1.Unperturbed
FBXO46	0	0	0	1	NA	-1	-1	-1	0	0	-1	0	0	5	-3	-15	1.Unperturbed
FEM1C	0	0	-1	1	NA	0	1	0	1	1	0	0	0	5	3	15	1.Unperturbed
FGR	0	1	1	0	NA	0	0	1	0	0	0	-1	1	5	3	15	1.Unperturbed
FH	0	-1	0	1	0	-1	0	-1	0	0	0	-1	0	5	-3	-15	1.Unperturbed
FKBP1B	0	1	1	-1	0	1	0	1	0	0	0	0	0	5	3	15	1.Unperturbed
FKBP4	0	1	0	0	-1	0	0	0	-1	0	-1	0	-1	5	-3	-15	1.Unperturbed
FLI1	0	-1	1	0	-1	0	0	0	-1	0	-1	0	0	5	-3	-15	1.Unperturbed
FLOT2	0	1	1	1	0	0	0	1	0	0	-1	0	0	5	3	15	1.Unperturbed
FUT1	0	0	0	-1	1	0	1	1	0	0	0	1	0	5	3	15	1.Unperturbed
GAK	0	0	-1	0	0	-1	-1	-1	0	0	0	1	0	5	-3	-15	1.Unperturbed
GART	0	0	-1	-1	1	-1	0	0	0	0	-1	0	0	5	-3	-15	1.Unperturbed
GAS7	0	0	0	-1	1	1	0	1	0	0	0	1	0	5	3	15	1.Unperturbed
GDI2	0	-1	1	0	0	0	0	0	-1	0	-1	0	-1	5	-3	-15	1.Unperturbed
GGCT	0	-1	1	0	NA	-1	0	-1	0	0	0	-1	0	5	-3	-15	1.Unperturbed
GLT8D1	0	-1	0	0	0	0	-1	0	0	0	-1	1	-1	5	-3	-15	1.Unperturbed
GNB5	0	0	-1	0	0	-1	-1	0	0	0	0	1	-1	5	-3	-15	1.Unperturbed
GNPAT	0	-1	0	0	0	0	-1	0	0	0	-1	1	-1	5	-3	-15	1.Unperturbed
GPBP1L1	0	0	-1	1	NA	-1	-1	-1	0	0	NA	0	0	5	-3	-15	1.Unperturbed
GPER1	0	1	0	-1	0	0	0	1	1	1	0	0	0	5	3	15	1.Unperturbed
GPR35	0	1	-1	0	0	1	0	0	1	0	1	0	0	5	3	15	1.Unperturbed
GPX7	0	0	-1	1	NA	-1	0	-1	0	0	-1	0	0	5	-3	-15	1.Unperturbed
GSDMD	0	1	1	1	NA	0	-1	0	0	0	NA	1	0	5	3	15	1.Unperturbed
GSTP1	0	0	1	1	-1	0	0	1	0	0	0	1	0	5	3	15	1.Unperturbed
GZMB	0	0	0	1	0	-1	-1	-1	0	0	0	-1	0	5	-3	-15	1.Unperturbed
H2AFJ	0	1	1	-1	NA	0	0	0	1	1	NA	0	0	5	3	15	1.Unperturbed
HEBP1	0	0	1	1	-1	1	0	1	0	0	NA	0	0	5	3	15	1.Unperturbed
HEBP2	0	0	1	1	-1	1	0	1	0	0	0	0	0	5	3	15	1.Unperturbed
HERC2	0	0	1	-1	0	0	-1	-1	0	0	NA	0	-1	5	-3	-15	1.Unperturbed
HIST1H2AJ	0	1	0	0	-1	0	1	0	1	1	NA	0	0	5	3	15	1.Unperturbed
HJURP	0	1	0	-1	NA	0	0	0	1	1	NA	0	1	5	3	15	1.Unperturbed
HK3	0	1	1	0	0	1	0	1	0	0	0	-1	0	5	3	15	1.Unperturbed
HLA-DOA	0	0	1	-1	0	0	0	0	-1	-1	0	0	-1	5	-3	-15	1.Unperturbed
HMGN3	0	-1	1	0	NA	0	0	-1	0	0	-1	0	-1	5	-3	-15	1.Unperturbed
HMHB1	0	1	1	-1	0	0	1	1	0	0	0	0	0	5	3	15	1.Unperturbed
HSD11B1	0	0	0	0	0	1	1	1	1	0	0	-1	0	5	3	15	1.Unperturbed
HSD17B11	0	0	1	1	-1	0	0	1	0	0	NA	1	0	5	3	15	1.Unperturbed
HSD17B4	0	-1	1	0	-1	0	0	0	0	0	-1	0	-1	5	-3	-15	1.Unperturbed
HSPA5	0	0	-1	1	NA	1	0	1	0	0	1	0	0	5	3	15	1.Unperturbed
IFIH1	0	0	-1	0	1	0	0	0	1	0	0	1	1	5	3	15	1.Unperturbed
IFNAR2	0	0	0	1	1	1	0	0	0	0	NA	1	-1	5	3	15	1.Unperturbed
IGF2BP2	0	1	1	-1	0	1	0	0	0	1	NA	0	0	5	3	15	1.Unperturbed
IL10	0	0	-1	1	0	0	0	0	1	0	1	1	0	5	3	15	1.Unperturbed
IL13RA1	0	0	1	-1	0	1	0	1	0	0	0	1	0	5	3	15	1.Unperturbed
IL18BP	0	0	-1	-1	0	0	0	0	0	-1	NA	1	-1	5	-3	-15	1.Unperturbed
IL2RG	0	1	1	1	0	0	0	0	0	0	0	-1	1	5	3	15	1.Unperturbed
INPP5K	0	1	0	1	-1	1	0	0	0	0	0	1	0	5	3	15	1.Unperturbed
IPO5	0	0	1	0	0	-1	0	-1	-1	0	0	0	-1	5	-3	-15	1.Unperturbed
IPO9	0	1	-1	-1	NA	-1	0	-1	0	0	0	0	0	5	-3	-15	1.Unperturbed
IQGAP1	0	1	1	1	-1	0	0	0	0	0	0	1	0	5	3	15	1.Unperturbed
ITGA5	0	1	-1	-1	-1	0	0	0	0	0	0	-1	0	5	-3	-15	1.Unperturbed
ITGB3	0	1	1	-1	0	1	0	1	0	0	0	0	0	5	3	15	1.Unperturbed
JAK2	0	0	1	1	-1	0	0	0	0	0	0	1	1	5	3	15	1.Unperturbed
JUNB	0	1	0	1	-1	0	0	1	0	0	1	0	0	5	3	15	1.Unperturbed
KAT2A	0	0	1	0	0	-1	-1	-1	0	0	0	0	-1	5	-3	-15	1.Unperturbed
KAT8	0	0	0	1	NA	0	-1	-1	0	0	-1	0	-1	5	-3	-15	1.Unperturbed
KHK	0	1	1	-1	1	0	0	0	0	0	0	1	0	5	3	15	1.Unperturbed
KIAA0226	NA	0	-1	0	NA	-1	-1	-1	0	0	0	1	0	5	-3	-15	1.Unperturbed
KIAA0319L	0	1	1	-1	NA	0	0	0	1	0	NA	1	0	5	3	15	1.Unperturbed
KIF3A	0	-1	-1	0	1	-1	0	0	-1	0	0	0	0	5	-3	-15	1.Unperturbed
KIF3C	0	1	1	-1	0	0	1	0	0	0	1	0	0	5	3	15	1.Unperturbed
KIR2DS2	NA	0	0	1	0	0	-1	-1	0	-1	NA	-1	0	5	-3	-15	1.Unperturbed
KLF3	0	-1	0	1	0	1	1	1	0	0	NA	0	0	5	3	15	1.Unperturbed
LAS1L	0	0	1	0	NA	-1	-1	-1	0	0	0	0	-1	5	-3	-15	1.Unperturbed
LDLRAD4	0	-1	-1	1	-1	0	0	0	0	0	0	-1	0	5	-3	-15	1.Unperturbed
LIAS	0	-1	1	-1	NA	-1	0	-1	0	0	0	0	0	5	-3	-15	1.Unperturbed
LIMK2	0	0	0	1	-1	0	0	0	1	1	0	0	1	5	3	15	1.Unperturbed
LINC01278	NA	0	1	-1	NA	0	0	0	-1	-1	0	0	-1	5	-3	-15	1.Unperturbed
LOC100287590	NA	0	0	-1	NA	0	-1	0	-1	0	NA	1	-1	5	-3	-15	1.Unperturbed
LOC157562	NA	0	0	-1	NA	-1	-1	-1	0	0	0	1	0	5	-3	-15	1.Unperturbed
LOC79999	NA	0	0	-1	NA	1	1	1	0	0	NA	1	0	5	3	15	1.Unperturbed
LRP10	0	1	1	1	NA	0	0	0	0	0	0	-1	1	5	3	15	1.Unperturbed
LRRC14	0	0	1	-1	NA	0	-1	-1	0	0	0	0	-1	5	-3	-15	1.Unperturbed
LRRC32	0	0	-1	0	0	1	1	1	0	0	1	0	0	5	3	15	1.Unperturbed
LTB4R	0	0	1	0	-1	1	0	1	0	1	0	0	0	5	3	15	1.Unperturbed
LY75	0	-1	1	-1	0	0	0	0	-1	0	NA	0	-1	5	-3	-15	1.Unperturbed
MALL	0	0	0	-1	NA	1	1	1	0	0	1	0	0	5	3	15	1.Unperturbed
MALT1	0	-1	-1	1	-1	0	0	0	0	0	0	0	-1	5	-3	-15	1.Unperturbed
MAPK1IP1L	0	0	-1	1	NA	0	0	0	1	0	1	0	1	5	3	15	1.Unperturbed
MATK	0	1	0	0	0	0	0	0	-1	-1	0	-1	-1	5	-3	-15	1.Unperturbed
MCM10	0	1	1	-1	NA	0	0	0	0	1	NA	1	0	5	3	15	1.Unperturbed
MCTP2	0	0	1	0	NA	0	0	0	1	1	NA	-1	1	5	3	15	1.Unperturbed
MED12	0	1	0	-1	0	-1	-1	0	0	0	-1	0	0	5	-3	-15	1.Unperturbed
MED23	0	-1	-1	1	0	-1	0	0	-1	0	NA	0	0	5	-3	-15	1.Unperturbed
MED7	0	0	-1	1	-1	0	0	0	0	0	-1	-1	0	5	-3	-15	1.Unperturbed
METAP1	0	-1	1	-1	NA	-1	0	0	0	0	-1	0	0	5	-3	-15	1.Unperturbed
METTL13	0	0	-1	-1	1	0	0	0	-1	0	-1	0	0	5	-3	-15	1.Unperturbed
METTL17	0	0	0	0	NA	-1	-1	-1	0	0	NA	1	-1	5	-3	-15	1.Unperturbed
MFAP1	0	0	-1	1	0	-1	-1	0	0	0	-1	0	0	5	-3	-15	1.Unperturbed
MFSD12	0	0	-1	0	NA	-1	-1	0	1	0	NA	-1	0	5	-3	-15	1.Unperturbed
MFSD5	0	1	1	1	NA	0	-1	0	0	0	0	1	0	5	3	15	1.Unperturbed
MGST2	0	0	1	1	-1	0	0	1	0	0	0	0	1	5	3	15	1.Unperturbed
MIOS	0	-1	0	1	NA	-1	-1	0	0	0	0	0	-1	5	-3	-15	1.Unperturbed
MOCS2	0	-1	1	0	0	-1	-1	-1	0	0	NA	0	0	5	-3	-15	1.Unperturbed
MPDU1	0	0	1	1	-1	0	0	1	1	0	0	0	0	5	3	15	1.Unperturbed
MS4A2	0	0	-1	-1	1	0	0	0	-1	-1	0	0	0	5	-3	-15	1.Unperturbed
MT1G	0	0	-1	1	0	0	0	0	1	0	1	0	1	5	3	15	1.Unperturbed
MT1H	0	0	-1	1	0	0	0	0	1	0	1	0	1	5	3	15	1.Unperturbed
MT2A	0	0	-1	1	0	0	0	0	1	0	1	0	1	5	3	15	1.Unperturbed
MTHFSD	0	-1	1	0	NA	-1	0	-1	-1	0	NA	0	0	5	-3	-15	1.Unperturbed
MTMR11	0	0	0	1	-1	1	1	1	0	0	0	0	0	5	3	15	1.Unperturbed
MTR	0	-1	-1	1	0	-1	-1	0	0	0	0	0	0	5	-3	-15	1.Unperturbed
MTRF1	0	-1	1	0	0	-1	-1	-1	0	0	NA	0	0	5	-3	-15	1.Unperturbed
MUS81	0	0	1	-1	NA	-1	-1	-1	0	0	NA	0	0	5	-3	-15	1.Unperturbed
MYO5A	0	-1	0	1	0	1	0	1	0	0	0	1	0	5	3	15	1.Unperturbed
MYO7A	0	0	1	-1	0	0	1	0	1	0	0	1	0	5	3	15	1.Unperturbed
MYO9B	0	1	-1	1	0	0	0	0	0	0	0	1	1	5	3	15	1.Unperturbed
NAA35	0	-1	-1	1	NA	-1	0	-1	0	0	NA	0	0	5	-3	-15	1.Unperturbed
NCAPH	0	0	-1	0	NA	0	0	0	1	1	1	0	1	5	3	15	1.Unperturbed
NCR1	0	0	0	-1	1	0	0	0	-1	-1	0	0	-1	5	-3	-15	1.Unperturbed
NFS1	0	0	0	-1	0	-1	-1	-1	0	0	NA	1	0	5	-3	-15	1.Unperturbed
NME1	NA	0	1	1	0	0	0	0	1	1	0	-1	0	5	3	15	1.Unperturbed
NOD1	0	1	1	-1	1	0	0	0	0	0	NA	1	0	5	3	15	1.Unperturbed
NOD2	0	0	0	1	-1	1	0	1	0	1	NA	0	0	5	3	15	1.Unperturbed
NOL11	0	-1	0	1	NA	-1	0	-1	0	0	NA	0	-1	5	-3	-15	1.Unperturbed
NOP14	0	0	0	0	NA	-1	-1	-1	0	0	1	0	-1	5	-3	-15	1.Unperturbed
NPY2R	0	0	0	-1	1	0	1	0	0	0	0	1	1	5	3	15	1.Unperturbed
NR2C1	1	-1	-1	-1	0	0	0	0	0	0	0	0	-1	5	-3	-15	1.Unperturbed
NR3C1	0	0	-1	1	-1	0	0	0	0	0	0	-1	-1	5	-3	-15	1.Unperturbed
NR3C2	-1	-1	1	0	0	0	-1	0	0	-1	0	0	0	5	-3	-15	1.Unperturbed
NRG1	0	0	1	-1	0	1	0	1	0	0	0	1	0	5	3	15	1.Unperturbed
NTSR1	0	0	0	-1	0	1	1	0	1	1	0	0	0	5	3	15	1.Unperturbed
NUBPL	0	0	1	-1	NA	0	0	-1	-1	0	NA	0	-1	5	-3	-15	1.Unperturbed
NUCKS1	0	0	-1	0	0	-1	0	-1	1	0	NA	-1	0	5	-3	-15	1.Unperturbed
NUP85	0	0	0	0	NA	-1	-1	-1	0	0	NA	1	-1	5	-3	-15	1.Unperturbed
NUPL1	NA	0	-1	1	NA	0	1	1	0	0	1	0	0	5	3	15	1.Unperturbed
OS9	0	1	1	0	-1	0	0	0	0	0	0	1	1	5	3	15	1.Unperturbed
OSER1	0	0	0	1	NA	0	0	0	1	1	-1	1	0	5	3	15	1.Unperturbed
P4HA1	0	-1	-1	1	-1	0	0	0	-1	0	0	0	0	5	-3	-15	1.Unperturbed
P4HB	0	1	0	1	-1	1	0	1	0	0	0	0	0	5	3	15	1.Unperturbed
PAOX	0	0	1	-1	NA	-1	0	-1	0	0	NA	0	-1	5	-3	-15	1.Unperturbed
PARD3	0	1	0	-1	0	0	1	0	1	0	0	1	0	5	3	15	1.Unperturbed
PARP16	0	0	1	-1	NA	-1	0	-1	0	0	NA	0	-1	5	-3	-15	1.Unperturbed
PARP2	0	0	0	-1	0	-1	-1	-1	1	0	0	0	0	5	-3	-15	1.Unperturbed
PAX5	0	0	0	-1	NA	-1	-1	-1	0	0	0	1	0	5	-3	-15	1.Unperturbed
PDGFD	0	0	1	0	0	-1	0	-1	-1	-1	NA	0	0	5	-3	-15	1.Unperturbed
PDHB	0	-1	0	1	0	-1	0	0	0	0	-1	0	-1	5	-3	-15	1.Unperturbed
PDLIM7	0	0	0	1	0	1	0	1	1	0	0	-1	0	5	3	15	1.Unperturbed
PGLYRP1	0	1	0	-1	0	1	0	1	0	1	0	0	0	5	3	15	1.Unperturbed
PHF14	0	-1	1	1	NA	1	0	0	0	0	0	0	1	5	3	15	1.Unperturbed
PICALM	0	0	0	1	-1	1	0	1	0	1	0	0	0	5	3	15	1.Unperturbed
PIGB	0	0	-1	1	0	0	0	0	1	1	0	0	1	5	3	15	1.Unperturbed
PIGN	0	-1	1	-1	0	0	0	-1	-1	0	NA	0	0	5	-3	-15	1.Unperturbed
PIK3IP1	0	0	-1	1	NA	0	0	-1	0	-1	0	-1	0	5	-3	-15	1.Unperturbed
PIN1	0	1	1	1	1	0	-1	0	0	0	0	0	0	5	3	15	1.Unperturbed
PLAGL2	0	0	0	-1	1	1	1	0	1	0	0	0	0	5	3	15	1.Unperturbed
PLCG1	0	0	0	0	1	-1	-1	-1	0	0	0	0	-1	5	-3	-15	1.Unperturbed
PLEC	0	1	-1	0	0	1	0	1	0	0	0	0	1	5	3	15	1.Unperturbed
PLEKHA6	0	0	0	-1	NA	1	1	1	1	0	0	0	0	5	3	15	1.Unperturbed
PLP2	0	1	0	1	-1	1	0	1	0	0	0	0	0	5	3	15	1.Unperturbed
PLTP	0	0	0	-1	1	0	0	0	1	0	1	1	0	5	3	15	1.Unperturbed
PMM1	0	0	1	1	1	0	0	0	0	0	0	1	-1	5	3	15	1.Unperturbed
PNOC	0	0	1	0	0	-1	0	-1	-1	0	0	0	-1	5	-3	-15	1.Unperturbed
PNRC1	0	0	-1	1	-1	0	0	0	-1	0	0	-1	0	5	-3	-15	1.Unperturbed
POLG	0	0	-1	1	0	0	0	0	-1	0	-1	0	-1	5	-3	-15	1.Unperturbed
POLR1B	0	0	-1	-1	1	-1	0	0	0	0	NA	0	-1	5	-3	-15	1.Unperturbed
POMP	0	0	0	1	NA	1	0	0	1	1	NA	-1	0	5	3	15	1.Unperturbed
PPBP	0	0	0	-1	-1	0	0	1	0	0	-1	-1	0	5	-3	-15	1.Unperturbed
PPP1R16B	0	0	-1	1	NA	0	-1	-1	0	0	0	0	-1	5	-3	-15	1.Unperturbed
PPP2CA	0	0	0	1	-1	1	0	0	1	1	0	0	0	5	3	15	1.Unperturbed
PPP2CB	0	-1	-1	1	-1	0	0	0	0	0	-1	0	0	5	-3	-15	1.Unperturbed
PPP2R2A	0	0	-1	1	0	-1	-1	-1	0	0	0	0	0	5	-3	-15	1.Unperturbed
PPP2R2B	1	0	1	-1	1	0	0	0	0	0	1	0	0	5	3	15	1.Unperturbed
PPP4R2	0	0	-1	1	NA	0	0	0	1	1	NA	0	1	5	3	15	1.Unperturbed
PRDM1	0	1	-1	1	0	0	0	0	0	0	1	0	1	5	3	15	1.Unperturbed
PRIM1	0	-1	1	-1	0	-1	0	-1	0	0	0	0	0	5	-3	-15	1.Unperturbed
PRKAB2	0	-1	0	-1	1	0	0	0	-1	0	0	-1	0	5	-3	-15	1.Unperturbed
PRKAR1A	0	-1	-1	1	-1	0	0	0	0	0	-1	0	0	5	-3	-15	1.Unperturbed
PRPF3	0	1	0	0	0	-1	-1	-1	0	0	0	0	-1	5	-3	-15	1.Unperturbed
PRPH2	0	1	0	-1	1	0	1	0	0	0	0	0	1	5	3	15	1.Unperturbed
PRRC2B	0	1	0	-1	NA	-1	-1	-1	0	0	0	0	0	5	-3	-15	1.Unperturbed
PSMD12	0	0	0	1	0	1	0	0	1	1	-1	0	0	5	3	15	1.Unperturbed
PTGER4	0	-1	-1	1	-1	0	0	0	0	0	0	-1	0	5	-3	-15	1.Unperturbed
PTPRK	0	0	1	-1	0	-1	0	-1	0	0	-1	0	0	5	-3	-15	1.Unperturbed
PTPRT	0	1	0	-1	1	0	1	0	0	0	1	0	0	5	3	15	1.Unperturbed
PVRIG	NA	0	-1	1	NA	-1	-1	-1	0	0	NA	0	0	5	-3	-15	1.Unperturbed
PWP2	NA	0	-1	1	0	-1	0	-1	0	0	0	0	-1	5	-3	-15	1.Unperturbed
PYY2	0	0	0	-1	1	1	0	1	0	0	NA	0	1	5	3	15	1.Unperturbed
RABGGTA	0	1	1	1	-1	0	0	0	0	0	0	1	0	5	3	15	1.Unperturbed
RAD54B	0	0	0	-1	1	-1	0	-1	0	0	NA	0	-1	5	-3	-15	1.Unperturbed
RANBP2	0	-1	-1	1	-1	0	0	0	0	0	0	-1	0	5	-3	-15	1.Unperturbed
RAP2B	0	0	1	1	-1	1	0	1	0	0	0	0	0	5	3	15	1.Unperturbed
RAP2C	0	0	-1	1	0	0	0	0	1	1	1	0	0	5	3	15	1.Unperturbed
RBFA	0	0	1	-1	NA	-1	0	-1	0	0	NA	0	-1	5	-3	-15	1.Unperturbed
RBL2	0	-1	1	-1	0	0	0	0	-1	0	-1	0	0	5	-3	-15	1.Unperturbed
RBM28	0	-1	-1	1	NA	-1	0	-1	0	0	NA	0	0	5	-3	-15	1.Unperturbed
RBM47	0	0	-1	1	NA	1	0	1	0	1	NA	0	0	5	3	15	1.Unperturbed
RCBTB2	0	-1	1	0	0	1	0	1	0	0	0	1	0	5	3	15	1.Unperturbed
RFC4	0	-1	0	0	1	-1	-1	-1	0	0	0	0	0	5	-3	-15	1.Unperturbed
RHOF	0	0	-1	1	NA	-1	0	-1	0	0	NA	0	-1	5	-3	-15	1.Unperturbed
RNF111	0	-1	-1	1	NA	-1	-1	0	0	0	NA	0	0	5	-3	-15	1.Unperturbed
RNF114	0	-1	1	0	0	0	-1	-1	0	0	0	0	-1	5	-3	-15	1.Unperturbed
RNF24	0	1	0	-1	0	0	0	0	0	1	1	1	0	5	3	15	1.Unperturbed
RNF34	0	0	-1	0	NA	-1	-1	-1	0	0	NA	1	0	5	-3	-15	1.Unperturbed
RNF44	0	0	1	0	NA	-1	-1	-1	0	0	-1	0	0	5	-3	-15	1.Unperturbed
RP1-190J20.2	NA	-1	0	-1	NA	0	1	0	-1	0	NA	0	-1	5	-3	-15	1.Unperturbed
RPL10A	0	-1	0	1	0	-1	0	-1	0	0	0	0	-1	5	-3	-15	1.Unperturbed
RPS6KA5	0	0	0	-1	0	-1	0	-1	-1	0	0	1	0	5	-3	-15	1.Unperturbed
RPS7	0	-1	0	1	-1	0	0	-1	0	0	0	0	-1	5	-3	-15	1.Unperturbed
RRP12	0	1	0	0	NA	1	0	0	1	1	0	-1	0	5	3	15	1.Unperturbed
RTCB	0	-1	0	1	1	0	0	0	1	0	0	1	0	5	3	15	1.Unperturbed
SCAI	0	-1	1	-1	NA	-1	0	-1	0	0	0	0	0	5	-3	-15	1.Unperturbed
SCAMP2	0	1	1	0	0	0	0	0	0	-1	NA	1	1	5	3	15	1.Unperturbed
SCML2	0	-1	-1	-1	-1	0	0	0	1	0	0	0	0	5	-3	-15	1.Unperturbed
SCN3B	0	0	0	-1	1	0	1	1	0	0	NA	0	1	5	3	15	1.Unperturbed
SCPEP1	0	0	1	1	-1	1	0	1	0	0	NA	0	0	5	3	15	1.Unperturbed
SCRIB	0	0	1	0	NA	-1	-1	-1	0	0	0	0	-1	5	-3	-15	1.Unperturbed
SEC14L1	0	1	-1	1	0	0	0	0	0	0	0	1	1	5	3	15	1.Unperturbed
SEC23B	0	-1	-1	1	-1	0	-1	0	0	0	0	0	0	5	-3	-15	1.Unperturbed
SEMA4F	0	0	1	-1	0	-1	0	-1	0	-1	0	0	0	5	-3	-15	1.Unperturbed
SERTAD3	0	1	1	1	-1	1	0	0	0	0	NA	0	0	5	3	15	1.Unperturbed
SGSH	0	0	1	1	-1	1	0	0	0	0	0	1	0	5	3	15	1.Unperturbed
SH2D2A	0	0	-1	1	0	-1	-1	-1	0	0	0	0	0	5	-3	-15	1.Unperturbed
SIAH2	0	1	0	1	-1	0	0	0	1	1	0	0	0	5	3	15	1.Unperturbed
SIK1	NA	0	0	1	-1	0	1	0	0	0	1	1	0	5	3	15	1.Unperturbed
SIT1	0	0	0	0	1	-1	-1	-1	0	0	-1	0	0	5	-3	-15	1.Unperturbed
SLAMF1	0	0	-1	0	0	-1	-1	-1	0	0	0	1	0	5	-3	-15	1.Unperturbed
SLC12A6	0	0	1	1	0	1	0	1	0	0	NA	-1	0	5	3	15	1.Unperturbed
SLC1A4	0	1	-1	1	1	0	0	0	0	0	1	0	0	5	3	15	1.Unperturbed
SLC35F6	0	1	0	-1	NA	1	1	1	0	0	NA	0	0	5	3	15	1.Unperturbed
SLC39A7	0	0	0	1	0	0	-1	0	-1	0	0	-1	-1	5	-3	-15	1.Unperturbed
SLC39A8	0	-1	-1	1	0	0	0	0	0	0	0	-1	-1	5	-3	-15	1.Unperturbed
SLC48A1	0	1	1	-1	NA	1	0	0	0	0	NA	1	0	5	3	15	1.Unperturbed
SLC4A7	0	-1	0	0	1	-1	0	-1	0	0	-1	0	0	5	-3	-15	1.Unperturbed
SMARCA2	0	0	1	0	0	-1	0	0	-1	0	-1	0	-1	5	-3	-15	1.Unperturbed
SNAPC4	0	0	-1	-1	1	-1	-1	0	0	0	0	0	0	5	-3	-15	1.Unperturbed
SNN	0	1	0	0	-1	1	0	0	0	0	0	1	1	5	3	15	1.Unperturbed
SOCS6	0	0	-1	0	0	0	1	1	0	0	1	0	1	5	3	15	1.Unperturbed
SPAG6	0	0	0	-1	1	0	1	0	0	0	1	0	1	5	3	15	1.Unperturbed
SPATA2	0	1	-1	0	1	0	0	0	1	0	0	0	1	5	3	15	1.Unperturbed
SPG20	0	-1	-1	-1	NA	0	0	0	-1	0	0	0	1	5	-3	-15	1.Unperturbed
SPOP	0	1	0	0	0	-1	-1	-1	0	0	-1	0	0	5	-3	-15	1.Unperturbed
SPSB3	0	0	0	0	NA	0	-1	0	-1	-1	NA	1	-1	5	-3	-15	1.Unperturbed
SPTB	0	0	0	-1	0	1	1	1	0	1	0	0	0	5	3	15	1.Unperturbed
SRSF7	0	-1	-1	1	0	0	0	0	0	0	-1	0	-1	5	-3	-15	1.Unperturbed
ST13	0	-1	0	1	-1	0	0	0	-1	0	0	0	-1	5	-3	-15	1.Unperturbed
ST3GAL1	0	1	-1	0	0	-1	-1	-1	0	0	0	0	0	5	-3	-15	1.Unperturbed
STK17A	0	-1	-1	1	-1	0	0	0	0	0	0	-1	0	5	-3	-15	1.Unperturbed
STMN3	0	-1	1	-1	0	0	0	0	-1	-1	NA	0	0	5	-3	-15	1.Unperturbed
STRN3	0	-1	-1	-1	-1	0	0	1	0	0	0	0	0	5	-3	-15	1.Unperturbed
SUGP1	0	0	-1	-1	NA	-1	0	-1	0	0	0	1	0	5	-3	-15	1.Unperturbed
SYK	0	1	1	1	-1	0	0	0	0	0	0	1	0	5	3	15	1.Unperturbed
SYNGR2	0	1	0	1	-1	0	0	0	0	0	0	1	1	5	3	15	1.Unperturbed
TAF1D	0	0	-1	1	NA	-1	-1	-1	0	0	NA	0	0	5	-3	-15	1.Unperturbed
TALDO1	0	0	1	0	0	1	0	1	0	1	0	-1	0	5	3	15	1.Unperturbed
TANK	0	-1	-1	1	-1	0	0	0	0	0	0	-1	0	5	-3	-15	1.Unperturbed
TAX1BP1	0	0	-1	1	0	0	-1	-1	0	0	0	0	-1	5	-3	-15	1.Unperturbed
TBCD	0	1	-1	0	0	0	0	0	0	-1	0	-1	-1	5	-3	-15	1.Unperturbed
TBL1XR1	0	-1	-1	1	NA	0	0	0	-1	0	NA	-1	0	5	-3	-15	1.Unperturbed
TCF12	0	-1	0	1	-1	-1	0	-1	0	0	0	0	0	5	-3	-15	1.Unperturbed
TCOF1	0	1	0	0	-1	-1	-1	-1	0	0	0	0	0	5	-3	-15	1.Unperturbed
TDRD3	0	-1	1	-1	NA	0	0	-1	0	0	0	0	-1	5	-3	-15	1.Unperturbed
TES	0	0	-1	1	NA	-1	0	-1	0	0	0	-1	0	5	-3	-15	1.Unperturbed
TFRC	0	0	0	1	0	0	0	0	1	1	1	-1	0	5	3	15	1.Unperturbed
TGFB1I1	0	1	0	0	-1	1	1	1	0	0	0	0	0	5	3	15	1.Unperturbed
TGIF1	0	0	-1	1	-1	0	0	0	-1	0	0	-1	0	5	-3	-15	1.Unperturbed
TGS1	0	0	-1	1	NA	0	0	0	-1	-1	NA	-1	0	5	-3	-15	1.Unperturbed
THUMPD2	0	-1	1	1	NA	0	0	0	1	1	NA	0	0	5	3	15	1.Unperturbed
TIAL1	0	-1	-1	1	0	0	-1	0	0	0	0	0	-1	5	-3	-15	1.Unperturbed
TICAM1	0	0	-1	1	NA	0	0	0	1	1	1	0	0	5	3	15	1.Unperturbed
TIMM17A	0	0	0	1	0	0	0	0	1	1	1	-1	0	5	3	15	1.Unperturbed
TLR4	0	0	0	1	-1	1	0	1	0	0	NA	0	1	5	3	15	1.Unperturbed
TMEM14A	0	0	1	-1	NA	-1	0	-1	0	0	NA	-1	0	5	-3	-15	1.Unperturbed
TMEM51	0	0	-1	0	NA	1	0	0	1	1	NA	0	1	5	3	15	1.Unperturbed
TMUB2	0	1	1	1	NA	0	0	0	0	0	NA	1	-1	5	3	15	1.Unperturbed
TNFAIP2	0	1	0	0	-1	1	0	1	0	0	0	0	1	5	3	15	1.Unperturbed
TNFRSF10C	0	0	1	-1	0	1	0	1	0	0	1	0	0	5	3	15	1.Unperturbed
TNFSF14	0	0	-1	-1	0	0	0	0	0	1	-1	-1	0	5	-3	-15	1.Unperturbed
TNK2	0	1	1	-1	0	0	0	0	1	0	1	0	0	5	3	15	1.Unperturbed
TOM1	0	1	0	1	-1	1	0	1	0	0	0	0	0	5	3	15	1.Unperturbed
TOMM70A	0	-1	-1	1	NA	-1	0	-1	0	0	0	0	0	5	-3	-15	1.Unperturbed
TOP3B	0	1	0	0	NA	-1	-1	-1	0	0	0	0	-1	5	-3	-15	1.Unperturbed
TP53BP2	0	0	-1	1	0	1	0	0	1	1	0	0	0	5	3	15	1.Unperturbed
TRAF3IP1	0	-1	-1	-1	NA	0	0	0	-1	0	1	0	0	5	-3	-15	1.Unperturbed
TRAT1	0	-1	-1	1	NA	-1	0	0	0	0	-1	0	0	5	-3	-15	1.Unperturbed
TRIM33	0	1	-1	0	0	-1	-1	-1	0	0	0	0	0	5	-3	-15	1.Unperturbed
TRMT112	0	0	0	1	NA	-1	-1	-1	0	0	NA	0	-1	5	-3	-15	1.Unperturbed
TRMU	0	0	-1	0	NA	0	-1	-1	0	0	0	1	-1	5	-3	-15	1.Unperturbed
TSC22D1	0	0	-1	0	-1	0	0	0	1	0	-1	-1	0	5	-3	-15	1.Unperturbed
TSSC1	0	0	1	0	0	-1	-1	-1	0	0	NA	0	-1	5	-3	-15	1.Unperturbed
TTC1	0	0	0	0	1	0	-1	-1	0	0	-1	0	-1	5	-3	-15	1.Unperturbed
TTC27	0	-1	1	0	NA	-1	0	-1	0	0	NA	0	-1	5	-3	-15	1.Unperturbed
TUB	0	1	0	-1	0	0	0	1	1	0	0	1	0	5	3	15	1.Unperturbed
TULP3	0	0	-1	-1	1	0	0	0	-1	0	0	0	-1	5	-3	-15	1.Unperturbed
TUSC2	0	1	1	1	1	0	0	0	-1	0	0	0	0	5	3	15	1.Unperturbed
UBR2	0	0	1	-1	NA	-1	0	-1	0	0	-1	0	0	5	-3	-15	1.Unperturbed
UBXN1	0	0	0	1	0	0	-1	0	-1	-1	0	0	-1	5	-3	-15	1.Unperturbed
UBXN8	0	-1	1	0	0	0	0	-1	0	0	0	-1	-1	5	-3	-15	1.Unperturbed
UGP2	0	-1	1	0	0	0	0	0	0	0	-1	-1	-1	5	-3	-15	1.Unperturbed
UNC119	0	1	1	1	-1	0	0	0	0	0	0	1	0	5	3	15	1.Unperturbed
UNC119B	0	-1	0	0	1	0	0	-1	-1	0	NA	0	-1	5	-3	-15	1.Unperturbed
UNC93B1	0	1	1	1	-1	0	0	0	0	0	NA	1	0	5	3	15	1.Unperturbed
UNG	0	-1	1	0	0	-1	-1	-1	0	0	0	0	0	5	-3	-15	1.Unperturbed
UTP3	0	-1	0	1	0	0	-1	-1	0	0	-1	0	0	5	-3	-15	1.Unperturbed
UVRAG	0	0	1	1	-1	0	0	0	0	1	0	1	0	5	3	15	1.Unperturbed
UXT	0	-1	0	1	0	0	0	0	-1	-1	NA	0	-1	5	-3	-15	1.Unperturbed
VAV1	0	0	0	1	0	0	-1	-1	0	0	-1	0	-1	5	-3	-15	1.Unperturbed
VCPIP1	0	-1	1	1	NA	1	0	1	0	0	NA	0	0	5	3	15	1.Unperturbed
VDAC1	0	-1	-1	1	-1	0	0	0	0	0	0	-1	0	5	-3	-15	1.Unperturbed
VEGFC	0	1	0	-1	0	1	0	0	1	0	1	0	0	5	3	15	1.Unperturbed
WDR19	0	0	0	0	NA	-1	-1	-1	0	0	NA	1	-1	5	-3	-15	1.Unperturbed
WDR37	0	-1	0	-1	NA	0	-1	0	0	0	0	1	-1	5	-3	-15	1.Unperturbed
WSB2	0	0	1	1	0	1	0	1	0	0	0	-1	0	5	3	15	1.Unperturbed
XCL1	0	0	-1	1	0	-1	0	-1	0	-1	0	0	0	5	-3	-15	1.Unperturbed
XYLT2	0	0	1	0	0	-1	-1	-1	0	0	NA	0	-1	5	-3	-15	1.Unperturbed
YAF2	0	-1	-1	1	-1	0	0	0	0	0	0	-1	0	5	-3	-15	1.Unperturbed
YPEL5	0	0	-1	1	NA	1	1	1	0	0	NA	0	0	5	3	15	1.Unperturbed
ZBTB18	0	0	-1	1	-1	0	0	0	-1	0	-1	0	0	5	-3	-15	1.Unperturbed
ZBTB22	0	1	1	1	0	0	0	0	0	0	-1	1	0	5	3	15	1.Unperturbed
ZC3H14	0	-1	0	-1	NA	0	0	0	-1	0	1	0	-1	5	-3	-15	1.Unperturbed
ZCCHC4	0	-1	-1	-1	NA	-1	0	0	0	0	NA	0	1	5	-3	-15	1.Unperturbed
ZFP64	0	-1	1	0	NA	-1	0	-1	0	0	NA	0	-1	5	-3	-15	1.Unperturbed
ZMYND8	0	0	1	-1	0	-1	-1	-1	0	0	0	0	0	5	-3	-15	1.Unperturbed
ZNF107	0	-1	0	0	0	-1	-1	-1	1	0	NA	0	0	5	-3	-15	1.Unperturbed
ZNF148	0	0	-1	0	1	-1	0	0	-1	0	0	0	-1	5	-3	-15	1.Unperturbed
ZNF212	0	0	-1	0	1	0	-1	-1	0	0	0	0	-1	5	-3	-15	1.Unperturbed
ZNF518A	0	-1	0	-1	NA	0	1	0	0	0	-1	0	-1	5	-3	-15	1.Unperturbed
ZNF586	0	-1	0	1	NA	0	-1	-1	0	0	NA	0	-1	5	-3	-15	1.Unperturbed
ZNF7	0	-1	0	1	0	0	-1	0	0	0	-1	0	-1	5	-3	-15	1.Unperturbed
ZNF74	0	0	-1	-1	1	0	0	-1	-1	0	NA	0	0	5	-3	-15	1.Unperturbed
ZNF783	NA	0	1	-1	NA	-1	0	-1	0	0	NA	0	-1	5	-3	-15	1.Unperturbed
ZNHIT6	0	-1	0	1	NA	-1	-1	-1	0	0	NA	0	0	5	-3	-15	1.Unperturbed
ABAT	0	0	0	-1	0	1	1	1	0	0	0	0	-1	5	1	5	1.Unperturbed
ACOT9	0	-1	-1	1	-1	0	0	0	0	1	NA	0	0	5	-1	-5	1.Unperturbed
ACSF2	0	0	1	0	NA	0	-1	0	-1	0	NA	1	-1	5	-1	-5	1.Unperturbed
ACSL4	0	-1	-1	1	0	0	0	1	0	1	0	0	0	5	1	5	1.Unperturbed
AFF1	0	-1	1	0	0	0	0	0	-1	0	0	1	-1	5	-1	-5	1.Unperturbed
AIMP2	0	-1	1	0	1	-1	0	0	0	0	0	-1	0	5	-1	-5	1.Unperturbed
AK5	0	0	1	-1	0	-1	0	-1	0	0	NA	1	0	5	-1	-5	1.Unperturbed
ALDH3A2	0	-1	1	-1	0	0	0	1	0	0	-1	0	0	5	-1	-5	1.Unperturbed
ALDH6A1	0	-1	1	0	0	0	0	0	0	0	-1	1	-1	5	-1	-5	1.Unperturbed
ANXA5	0	0	-1	1	-1	0	0	1	0	0	0	-1	0	5	-1	-5	1.Unperturbed
APBB1	0	1	-1	0	0	0	0	-1	0	-1	0	1	0	5	-1	-5	1.Unperturbed
APEX1	0	0	1	1	-1	0	0	0	0	0	-1	0	-1	5	-1	-5	1.Unperturbed
APOC1	0	0	-1	-1	1	-1	0	0	0	0	1	0	0	5	-1	-5	1.Unperturbed
APPL1	0	-1	1	0	0	0	-1	0	-1	0	NA	1	0	5	-1	-5	1.Unperturbed
AREG	0	1	-1	1	-1	0	0	0	0	0	1	0	0	5	1	5	1.Unperturbed
AREL1	0	1	-1	1	NA	0	-1	-1	0	0	0	0	0	5	-1	-5	1.Unperturbed
ARHGAP35	0	0	1	-1	0	1	0	0	-1	0	0	0	-1	5	-1	-5	1.Unperturbed
ARHGEF6	0	-1	1	0	NA	0	0	0	0	0	-1	1	-1	5	-1	-5	1.Unperturbed
ARL6IP4	0	0	1	1	0	0	-1	-1	0	0	NA	0	-1	5	-1	-5	1.Unperturbed
ARMCX6	0	1	1	1	NA	0	0	-1	0	0	0	0	-1	5	1	5	1.Unperturbed
ARNT	0	0	0	0	0	1	1	1	-1	0	0	-1	0	5	1	5	1.Unperturbed
ASPH	0	0	-1	0	0	1	0	1	1	0	0	-1	0	5	1	5	1.Unperturbed
ATP2A2	0	-1	1	1	-1	0	0	0	0	0	1	0	0	5	1	5	1.Unperturbed
ATP6AP2	0	-1	0	1	-1	1	0	0	-1	0	0	0	0	5	-1	-5	1.Unperturbed
ATP6V0E1	0	0	1	1	0	0	0	1	0	0	-1	0	-1	5	1	5	1.Unperturbed
AURKC	0	0	-1	-1	1	1	0	0	0	0	1	0	0	5	1	5	1.Unperturbed
BANF1	0	0	1	1	0	-1	0	0	-1	0	0	-1	0	5	-1	-5	1.Unperturbed
BCL2L11	0	0	-1	1	0	1	0	0	0	0	1	-1	0	5	1	5	1.Unperturbed
BEX1	0	0	-1	-1	NA	0	1	1	1	0	NA	0	0	5	1	5	1.Unperturbed
BMPR2	0	-1	1	0	-1	0	0	0	0	0	0	-1	1	5	-1	-5	1.Unperturbed
BRCA2	0	0	-1	-1	0	0	0	0	1	1	0	0	1	5	1	5	1.Unperturbed
BZRAP1	0	0	1	1	1	0	0	-1	0	0	0	-1	0	5	1	5	1.Unperturbed
C14orf166	0	-1	1	1	NA	-1	0	-1	0	0	NA	0	0	5	-1	-5	1.Unperturbed
C1orf112	0	-1	1	0	NA	-1	0	0	0	1	NA	1	0	5	1	5	1.Unperturbed
C2CD3	0	0	0	-1	NA	-1	0	-1	0	1	0	1	0	5	-1	-5	1.Unperturbed
C5AR2	-1	0	-1	-1	0	1	0	0	0	0	NA	1	0	5	-1	-5	1.Unperturbed
C7orf26	0	0	1	1	NA	-1	0	-1	0	-1	NA	0	0	5	-1	-5	1.Unperturbed
C9orf91	0	0	1	0	NA	-1	-1	-1	0	0	0	1	0	5	-1	-5	1.Unperturbed
CACNA1G	0	1	0	-1	-1	1	1	0	0	0	0	0	0	5	1	5	1.Unperturbed
CBFA2T3	-1	0	1	0	0	0	0	0	-1	0	0	1	-1	5	-1	-5	1.Unperturbed
CCDC109B	0	-1	0	1	NA	-1	0	-1	0	0	NA	1	0	5	-1	-5	1.Unperturbed
CCDC47	0	-1	-1	1	NA	0	0	0	0	1	NA	-1	0	5	-1	-5	1.Unperturbed
CCL13	0	0	0	-1	-1	0	1	0	0	0	1	-1	0	5	-1	-5	1.Unperturbed
CCL2	0	0	-1	0	-1	0	0	0	1	0	1	-1	0	5	-1	-5	1.Unperturbed
CCL22	0	0	-1	-1	0	1	1	0	0	0	0	-1	0	5	-1	-5	1.Unperturbed
CCR3	0	0	0	-1	1	0	0	0	-1	-1	0	1	0	5	-1	-5	1.Unperturbed
CCT6B	0	-1	-1	1	0	1	0	0	1	0	0	0	0	5	1	5	1.Unperturbed
CD3G	0	0	0	1	1	-1	0	0	0	-1	-1	0	0	5	-1	-5	1.Unperturbed
CD59	0	0	-1	1	0	0	0	1	0	1	0	0	-1	5	1	5	1.Unperturbed
CD83	0	0	-1	1	-1	0	0	0	0	0	1	-1	0	5	-1	-5	1.Unperturbed
CD8A	1	0	-1	1	1	0	0	-1	0	0	0	0	0	5	1	5	1.Unperturbed
CD93	0	0	-1	1	-1	1	0	1	0	0	0	0	0	5	1	5	1.Unperturbed
CDK19	0	1	1	-1	NA	0	0	0	0	0	-1	1	0	5	1	5	1.Unperturbed
CDK2AP2	0	1	1	1	0	0	-1	0	-1	0	0	0	0	5	1	5	1.Unperturbed
CDK7	0	-1	0	1	0	0	0	0	1	1	0	-1	0	5	1	5	1.Unperturbed
CEP250	0	1	0	0	0	-1	-1	-1	0	0	0	1	0	5	-1	-5	1.Unperturbed
CFLAR	0	0	-1	0	0	0	0	1	1	0	1	-1	0	5	1	5	1.Unperturbed
CGGBP1	0	-1	0	1	-1	0	0	0	0	0	1	-1	0	5	-1	-5	1.Unperturbed
CIAO1	0	0	0	1	0	-1	-1	-1	1	0	0	0	0	5	-1	-5	1.Unperturbed
CKS1B	0	0	1	1	1	-1	0	-1	0	0	0	0	0	5	1	5	1.Unperturbed
CLEC4E	0	0	0	-1	0	1	1	1	0	0	NA	-1	0	5	1	5	1.Unperturbed
CNPY2	0	-1	1	0	1	0	-1	0	0	0	0	0	-1	5	-1	-5	1.Unperturbed
COPS7B	0	1	1	-1	-1	0	0	0	-1	0	NA	0	0	5	-1	-5	1.Unperturbed
CPA3	0	0	1	-1	0	0	0	0	-1	-1	1	0	0	5	-1	-5	1.Unperturbed
CPNE3	0	0	1	1	0	0	0	1	-1	0	-1	0	0	5	1	5	1.Unperturbed
CRAT	0	1	0	-1	-1	1	0	1	0	0	0	0	0	5	1	5	1.Unperturbed
CRBN	0	0	0	0	1	-1	0	-1	0	0	NA	1	-1	5	-1	-5	1.Unperturbed
CTNNB1	0	-1	-1	1	-1	1	0	0	0	0	0	0	0	5	-1	-5	1.Unperturbed
CUTA	0	0	1	1	0	-1	0	-1	0	0	NA	0	-1	5	-1	-5	1.Unperturbed
CXCL3	0	0	-1	1	0	0	0	0	1	0	1	-1	0	5	1	5	1.Unperturbed
CYB5A	0	-1	1	0	1	-1	0	-1	0	0	0	0	0	5	-1	-5	1.Unperturbed
DAG1	0	0	1	-1	0	0	-1	0	0	0	0	1	-1	5	-1	-5	1.Unperturbed
DCAF6	0	-1	1	-1	NA	0	0	0	0	1	NA	-1	0	5	-1	-5	1.Unperturbed
DCTN6	0	0	-1	1	-1	0	0	0	1	1	0	0	0	5	1	5	1.Unperturbed
DDX24	0	1	-1	1	0	0	0	-1	0	0	NA	0	1	5	1	5	1.Unperturbed
DDX56	0	1	0	1	1	0	0	-1	0	0	NA	0	-1	5	1	5	1.Unperturbed
DHRS3	-1	0	-1	1	0	0	0	0	0	0	0	1	-1	5	-1	-5	1.Unperturbed
DICER1	0	-1	1	0	1	0	0	0	0	0	-1	1	0	5	1	5	1.Unperturbed
DKK3	0	0	-1	-1	1	0	0	0	0	0	1	-1	0	5	-1	-5	1.Unperturbed
DLG5	0	0	-1	-1	1	0	0	0	-1	0	1	0	0	5	-1	-5	1.Unperturbed
DNAH17	NA	1	-1	-1	NA	0	1	0	0	0	0	1	0	5	1	5	1.Unperturbed
DNAJB1	0	1	-1	1	-1	0	0	0	0	0	0	1	0	5	1	5	1.Unperturbed
DNAJB2	0	1	-1	1	0	0	0	-1	0	0	0	1	0	5	1	5	1.Unperturbed
DNAJC4	0	1	1	-1	0	0	0	0	0	0	0	1	-1	5	1	5	1.Unperturbed
DPP4	0	-1	1	-1	0	0	1	0	0	0	-1	0	0	5	-1	-5	1.Unperturbed
DTYMK	0	-1	1	-1	1	0	0	0	0	0	0	0	-1	5	-1	-5	1.Unperturbed
DUS2	0	1	1	0	NA	0	0	0	-1	0	NA	1	-1	5	1	5	1.Unperturbed
DUSP22	0	0	1	0	1	0	0	0	-1	-1	NA	0	-1	5	-1	-5	1.Unperturbed
EIF2D	0	0	1	1	0	0	0	0	-1	-1	NA	0	-1	5	-1	-5	1.Unperturbed
EIF2S3	0	0	1	0	-1	0	0	1	-1	0	0	-1	0	5	-1	-5	1.Unperturbed
ENDOG	0	0	1	1	0	0	-1	0	0	0	0	1	-1	5	1	5	1.Unperturbed
ENTPD1-AS1	NA	0	1	-1	NA	0	0	0	0	1	NA	1	-1	5	1	5	1.Unperturbed
ENTPD5	0	-1	1	-1	1	0	0	0	0	0	0	1	0	5	1	5	1.Unperturbed
EPHX2	0	-1	1	0	1	0	0	0	0	-1	-1	0	0	5	-1	-5	1.Unperturbed
EREG	0	0	-1	1	-1	0	0	0	0	0	1	-1	0	5	-1	-5	1.Unperturbed
FAM173A	0	1	1	0	NA	0	-1	0	-1	0	NA	0	-1	5	-1	-5	1.Unperturbed
FANCG	0	0	0	-1	1	-1	0	-1	0	0	1	0	0	5	-1	-5	1.Unperturbed
FBP1	0	0	-1	1	-1	1	0	0	0	0	0	-1	0	5	-1	-5	1.Unperturbed
FHL1	0	0	0	0	-1	0	1	1	0	0	-1	1	0	5	1	5	1.Unperturbed
FLII	0	0	1	1	-1	0	0	0	0	0	-1	1	0	5	1	5	1.Unperturbed
FMO5	0	0	1	-1	0	0	0	1	0	-1	-1	0	0	5	-1	-5	1.Unperturbed
FOXP3	0	1	-1	-1	NA	1	0	1	0	0	NA	0	0	5	1	5	1.Unperturbed
FXYD5	0	1	0	1	-1	0	0	0	0	-1	NA	0	1	5	1	5	1.Unperturbed
GANAB	0	1	1	0	NA	0	-1	0	0	0	0	-1	-1	5	-1	-5	1.Unperturbed
GDPD3	0	0	1	-1	NA	0	-1	-1	0	0	NA	1	0	5	-1	-5	1.Unperturbed
GDPD5	0	0	1	0	NA	0	-1	0	0	-1	0	1	-1	5	-1	-5	1.Unperturbed
GFPT1	0	-1	-1	0	0	0	0	0	0	1	1	0	1	5	1	5	1.Unperturbed
GHITM	0	-1	0	1	-1	0	0	1	0	0	0	-1	0	5	-1	-5	1.Unperturbed
GINS1	0	0	1	-1	NA	0	0	-1	0	1	0	1	0	5	1	5	1.Unperturbed
GJD2	0	0	0	-1	1	0	1	0	0	-1	NA	0	-1	5	-1	-5	1.Unperturbed
GML	0	0	-1	-1	1	0	1	0	0	0	0	0	1	5	1	5	1.Unperturbed
GMPR2	0	-1	1	1	0	0	-1	0	0	0	NA	1	0	5	1	5	1.Unperturbed
GNL1	0	1	-1	-1	0	0	0	0	-1	0	0	1	0	5	-1	-5	1.Unperturbed
GNLY	0	0	1	1	1	0	0	-1	0	-1	0	0	0	5	1	5	1.Unperturbed
GOLT1B	0	-1	0	1	NA	0	0	0	0	1	NA	-1	1	5	1	5	1.Unperturbed
GP5	-1	0	1	-1	1	0	0	0	0	0	-1	0	0	5	-1	-5	1.Unperturbed
GPD1	0	0	-1	-1	NA	0	1	0	0	0	1	1	0	5	1	5	1.Unperturbed
GREM1	0	1	0	-1	1	0	0	0	0	1	0	-1	0	5	1	5	1.Unperturbed
GRK6	0	1	1	-1	0	-1	0	0	0	0	0	0	-1	5	-1	-5	1.Unperturbed
GSR	0	0	1	1	-1	0	0	1	0	0	0	-1	0	5	1	5	1.Unperturbed
GTF2B	0	-1	-1	1	0	0	0	0	1	1	0	0	0	5	1	5	1.Unperturbed
HAMP	0	1	-1	-1	0	1	0	1	0	0	NA	0	0	5	1	5	1.Unperturbed
HBP1	0	-1	-1	1	-1	0	0	0	0	0	0	1	0	5	-1	-5	1.Unperturbed
HMBOX1	0	1	1	-1	NA	-1	-1	0	0	0	NA	0	0	5	-1	-5	1.Unperturbed
HMG20B	0	1	1	1	0	0	0	0	0	0	0	-1	-1	5	1	5	1.Unperturbed
HMGCS1	0	0	-1	0	0	0	0	0	1	1	1	-1	0	5	1	5	1.Unperturbed
HMOX2	0	0	1	1	0	-1	0	-1	0	0	-1	0	0	5	-1	-5	1.Unperturbed
HOPX	0	0	1	1	NA	0	0	-1	-1	-1	0	0	0	5	-1	-5	1.Unperturbed
HPCAL1	0	1	0	1	-1	0	0	-1	0	0	0	1	0	5	1	5	1.Unperturbed
HS3ST3B1	0	-1	-1	-1	0	1	1	0	0	0	NA	0	0	5	-1	-5	1.Unperturbed
HSPA9	0	-1	-1	1	-1	0	0	0	0	0	1	0	0	5	-1	-5	1.Unperturbed
HSPBP1	0	1	0	1	1	-1	0	-1	0	0	0	0	0	5	1	5	1.Unperturbed
HTR3A	0	0	-1	-1	0	0	1	1	0	-1	0	0	0	5	-1	-5	1.Unperturbed
ICOS	0	-1	-1	1	NA	0	0	0	1	0	0	-1	0	5	-1	-5	1.Unperturbed
ID2	0	0	0	1	-1	0	0	0	1	0	0	-1	1	5	1	5	1.Unperturbed
IER5	0	0	-1	1	NA	0	1	0	1	0	NA	-1	0	5	1	5	1.Unperturbed
IGBP1	0	-1	1	1	0	0	0	0	0	0	0	1	-1	5	1	5	1.Unperturbed
IGFLR1	0	0	1	1	NA	0	0	-1	-1	0	NA	0	-1	5	-1	-5	1.Unperturbed
IGHD	NA	0	1	0	NA	-1	0	0	-1	0	0	1	-1	5	-1	-5	1.Unperturbed
IKZF5	0	-1	0	1	-1	0	0	0	1	0	NA	-1	0	5	-1	-5	1.Unperturbed
IL1B	0	1	-1	1	0	0	0	0	0	0	1	-1	0	5	1	5	1.Unperturbed
IL1R2	0	0	-1	1	-1	0	0	0	0	0	1	-1	0	5	-1	-5	1.Unperturbed
IMPAD1	0	0	-1	1	NA	1	0	1	0	0	NA	-1	0	5	1	5	1.Unperturbed
INPP4A	0	-1	1	0	0	-1	0	-1	0	0	0	1	0	5	-1	-5	1.Unperturbed
INSIG1	0	0	-1	1	-1	1	0	0	1	0	0	0	0	5	1	5	1.Unperturbed
ISG20	0	0	0	1	0	-1	0	-1	1	0	0	1	0	5	1	5	1.Unperturbed
IST1	0	0	-1	1	NA	0	-1	-1	0	0	0	1	0	5	-1	-5	1.Unperturbed
ITCH	0	-1	-1	1	NA	0	0	0	0	0	1	0	1	5	1	5	1.Unperturbed
ITGA4	0	-1	1	1	0	0	0	-1	0	0	0	1	0	5	1	5	1.Unperturbed
ITGAM	0	0	1	0	-1	1	0	1	0	0	0	-1	0	5	1	5	1.Unperturbed
ITGAX	0	1	-1	1	0	1	0	0	0	0	0	-1	0	5	1	5	1.Unperturbed
ITGB1BP1	0	-1	1	1	0	0	0	-1	0	0	0	-1	0	5	-1	-5	1.Unperturbed
JAG1	0	0	-1	0	1	1	0	0	0	0	0	-1	-1	5	-1	-5	1.Unperturbed
JARID2	0	1	-1	-1	-1	0	0	0	0	1	0	0	0	5	-1	-5	1.Unperturbed
KAT5	0	1	-1	1	-1	0	0	0	0	-1	0	0	0	5	-1	-5	1.Unperturbed
KCNH2	0	0	1	-1	1	0	0	0	0	0	1	0	-1	5	1	5	1.Unperturbed
KCTD12	0	-1	1	0	NA	0	0	1	0	0	-1	0	1	5	1	5	1.Unperturbed
KIAA0040	0	1	1	0	NA	-1	-1	-1	0	0	0	0	0	5	-1	-5	1.Unperturbed
KIF1B	0	0	-1	-1	NA	0	0	1	0	1	0	0	1	5	1	5	1.Unperturbed
KNTC1	0	0	0	-1	NA	-1	0	-1	1	1	0	0	0	5	-1	-5	1.Unperturbed
LAMP3	0	0	-1	0	1	0	0	0	1	0	0	-1	1	5	1	5	1.Unperturbed
LAMTOR3	0	0	-1	1	-1	0	0	0	1	1	NA	0	0	5	1	5	1.Unperturbed
LIME1	0	0	1	1	NA	0	-1	0	0	-1	NA	1	0	5	1	5	1.Unperturbed
LINC00894	NA	-1	1	-1	NA	0	0	0	0	-1	1	0	0	5	-1	-5	1.Unperturbed
LRMP	0	0	0	1	-1	-1	0	0	0	0	0	1	-1	5	-1	-5	1.Unperturbed
LYZ	0	-1	1	-1	NA	1	0	1	0	0	0	0	0	5	1	5	1.Unperturbed
LZTR1	0	1	1	-1	0	-1	0	0	-1	0	0	0	0	5	-1	-5	1.Unperturbed
LZTS3	0	0	-1	-1	NA	1	1	0	1	0	0	0	0	5	1	5	1.Unperturbed
MAGOHB	0	-1	0	1	NA	-1	0	-1	1	0	NA	0	0	5	-1	-5	1.Unperturbed
MANBA	0	0	-1	0	-1	0	-1	0	0	1	0	1	0	5	-1	-5	1.Unperturbed
MAPRE2	0	1	0	1	-1	0	0	0	0	0	-1	1	0	5	1	5	1.Unperturbed
MCM3	0	0	0	1	1	-1	-1	-1	0	0	0	0	0	5	-1	-5	1.Unperturbed
MEF2C	0	0	0	1	-1	0	0	0	-1	0	0	1	-1	5	-1	-5	1.Unperturbed
MEF2D	0	-1	0	1	-1	1	0	0	0	0	1	0	0	5	1	5	1.Unperturbed
MEGF6	0	0	1	-1	NA	0	0	0	-1	-1	0	1	0	5	-1	-5	1.Unperturbed
MEGF8	0	0	1	0	NA	0	-1	-1	0	0	1	0	-1	5	-1	-5	1.Unperturbed
METTL7A	0	0	1	0	NA	0	-1	0	0	0	-1	1	-1	5	-1	-5	1.Unperturbed
MGAM	0	0	-1	-1	0	1	0	1	0	1	0	0	0	5	1	5	1.Unperturbed
MKL1	0	1	1	-1	NA	0	-1	0	0	0	-1	0	0	5	-1	-5	1.Unperturbed
MLLT10	0	-1	1	-1	-1	0	0	0	1	0	0	0	0	5	-1	-5	1.Unperturbed
MN1	0	0	-1	0	0	0	0	0	1	1	1	-1	0	5	1	5	1.Unperturbed
MRPL46	0	-1	0	1	1	-1	0	-1	0	0	NA	0	0	5	-1	-5	1.Unperturbed
MS4A6A	0	0	1	-1	-1	0	0	1	0	0	NA	1	0	5	1	5	1.Unperturbed
MSH6	0	-1	0	1	1	-1	0	-1	0	0	0	0	0	5	-1	-5	1.Unperturbed
MTMR10	0	0	-1	-1	NA	1	1	0	0	0	NA	1	0	5	1	5	1.Unperturbed
MUTYH	0	0	-1	0	1	-1	0	-1	0	0	0	1	0	5	-1	-5	1.Unperturbed
MYL12A	0	-1	1	-1	NA	0	0	0	1	0	-1	0	0	5	-1	-5	1.Unperturbed
NAA15	0	-1	1	1	NA	-1	0	-1	0	0	NA	0	0	5	-1	-5	1.Unperturbed
NAIP	0	-1	1	0	-1	0	0	0	0	1	0	1	0	5	1	5	1.Unperturbed
NASP	0	-1	0	1	1	-1	0	-1	0	0	0	0	0	5	-1	-5	1.Unperturbed
NBAS	0	0	1	0	1	0	0	0	0	0	-1	1	-1	5	1	5	1.Unperturbed
NCAPH2	0	0	-1	-1	NA	0	0	0	0	0	1	1	-1	5	-1	-5	1.Unperturbed
NCOR2	0	1	-1	1	0	0	0	0	1	0	0	0	-1	5	1	5	1.Unperturbed
NDE1	0	0	1	-1	NA	0	0	-1	0	0	NA	1	-1	5	-1	-5	1.Unperturbed
NDEL1	0	0	-1	1	-1	1	0	0	0	1	0	0	0	5	1	5	1.Unperturbed
NDUFA4	0	-1	1	1	0	0	0	0	1	0	NA	-1	0	5	1	5	1.Unperturbed
NDUFAB1	0	0	1	1	0	-1	0	-1	0	0	0	-1	0	5	-1	-5	1.Unperturbed
NDUFB8	0	-1	1	1	0	-1	0	-1	0	0	0	0	0	5	-1	-5	1.Unperturbed
NDUFS4	0	-1	1	1	-1	0	0	0	0	0	0	0	-1	5	-1	-5	1.Unperturbed
NDUFV1	0	1	1	1	0	0	0	-1	0	0	0	-1	0	5	1	5	1.Unperturbed
NFAT5	0	0	-1	1	1	0	0	0	1	0	0	-1	0	5	1	5	1.Unperturbed
NFKB2	0	0	-1	1	-1	0	0	0	0	0	1	-1	0	5	-1	-5	1.Unperturbed
NISCH	0	0	1	0	0	0	-1	-1	0	0	0	1	-1	5	-1	-5	1.Unperturbed
NIT2	0	0	1	1	1	0	0	-1	0	0	NA	0	-1	5	1	5	1.Unperturbed
NMD3	0	-1	1	1	-1	0	0	1	0	0	NA	0	0	5	1	5	1.Unperturbed
NMT1	0	1	1	1	0	0	-1	0	0	0	-1	0	0	5	1	5	1.Unperturbed
NOP16	0	0	0	1	NA	0	0	-1	1	1	0	-1	0	5	1	5	1.Unperturbed
NRGN	0	1	0	0	-1	1	0	1	0	0	-1	0	0	5	1	5	1.Unperturbed
NT5C	0	0	1	0	0	0	-1	-1	0	0	NA	1	-1	5	-1	-5	1.Unperturbed
NUBP2	0	0	0	1	0	-1	0	-1	0	0	NA	1	-1	5	-1	-5	1.Unperturbed
NUDT3	NA	0	1	-1	NA	0	0	0	-1	0	-1	1	0	5	-1	-5	1.Unperturbed
NUP210	0	1	1	0	NA	-1	-1	-1	0	0	0	0	0	5	-1	-5	1.Unperturbed
OCEL1	0	0	1	-1	NA	0	0	0	0	0	-1	1	-1	5	-1	-5	1.Unperturbed
OGFOD2	0	1	1	-1	NA	0	0	0	0	0	NA	1	-1	5	1	5	1.Unperturbed
OLR1	0	0	-1	0	-1	0	0	1	1	0	0	-1	0	5	-1	-5	1.Unperturbed
ORC4	0	-1	1	1	-1	0	0	0	0	0	0	1	0	5	1	5	1.Unperturbed
PAPSS1	0	0	1	1	0	0	0	1	-1	0	0	-1	0	5	1	5	1.Unperturbed
PCDHB12	0	1	0	-1	-1	1	1	0	0	0	NA	0	0	5	1	5	1.Unperturbed
PDGFA	0	1	0	-1	0	1	0	0	1	0	0	-1	0	5	1	5	1.Unperturbed
PDHX	0	-1	0	1	0	-1	0	0	1	0	0	0	1	5	1	5	1.Unperturbed
PDK1	0	-1	0	-1	0	0	1	0	0	0	1	-1	0	5	-1	-5	1.Unperturbed
PDK3	0	-1	1	0	-1	0	0	0	-1	0	1	0	0	5	-1	-5	1.Unperturbed
PDSS1	0	-1	0	1	1	0	0	0	0	0	NA	-1	1	5	1	5	1.Unperturbed
PEF1	0	1	-1	1	-1	0	0	0	0	0	NA	-1	0	5	-1	-5	1.Unperturbed
PELO	0	0	-1	1	NA	0	0	0	1	1	NA	-1	0	5	1	5	1.Unperturbed
PFKP	0	1	0	1	0	-1	-1	-1	0	0	0	0	0	5	-1	-5	1.Unperturbed
PGM1	0	-1	1	1	0	0	0	0	-1	0	0	0	-1	5	-1	-5	1.Unperturbed
PGS1	0	0	-1	1	-1	0	0	0	0	1	NA	1	0	5	1	5	1.Unperturbed
PHKG2	0	1	1	0	0	0	-1	0	0	0	0	1	-1	5	1	5	1.Unperturbed
PI4KA	0	0	1	1	NA	-1	-1	-1	0	0	NA	0	0	5	-1	-5	1.Unperturbed
PIN4	0	0	1	0	1	-1	0	-1	0	0	0	0	-1	5	-1	-5	1.Unperturbed
PIP4K2A	0	0	1	1	0	0	0	-1	0	0	-1	0	-1	5	-1	-5	1.Unperturbed
PIP5K1B	0	0	1	-1	-1	0	0	0	0	1	0	1	0	5	1	5	1.Unperturbed
PLEKHA8P1	0	0	1	-1	1	0	-1	0	0	0	NA	1	0	5	1	5	1.Unperturbed
PLEKHM1	0	1	-1	0	NA	0	-1	0	0	1	0	1	0	5	1	5	1.Unperturbed
PMVK	0	0	1	0	1	-1	-1	-1	0	0	0	0	0	5	-1	-5	1.Unperturbed
POLR2K	0	-1	-1	1	0	0	0	0	1	0	0	-1	0	5	-1	-5	1.Unperturbed
PON2	0	-1	1	0	1	0	0	-1	0	-1	0	0	0	5	-1	-5	1.Unperturbed
PPIP5K1	0	0	1	0	NA	0	-1	-1	-1	1	0	0	0	5	-1	-5	1.Unperturbed
PPM1F	0	1	1	0	NA	0	0	0	0	-1	-1	1	0	5	1	5	1.Unperturbed
PPM1G	0	1	0	1	-1	0	-1	-1	0	0	0	0	0	5	-1	-5	1.Unperturbed
PPP3CA	0	0	1	1	-1	0	0	0	-1	0	0	0	-1	5	-1	-5	1.Unperturbed
PRDX2	0	0	1	-1	1	0	0	0	0	1	-1	0	0	5	1	5	1.Unperturbed
PRKCSH	0	0	1	0	-1	0	0	1	0	-1	0	0	1	5	1	5	1.Unperturbed
PRKD2	0	1	1	0	NA	-1	-1	-1	0	0	0	0	0	5	-1	-5	1.Unperturbed
PRLR	0	0	0	-1	1	0	1	0	0	0	1	0	-1	5	1	5	1.Unperturbed
PRMT1	0	0	1	1	-1	-1	0	0	0	0	0	-1	0	5	-1	-5	1.Unperturbed
PRNP	0	-1	-1	1	-1	1	0	0	0	0	0	0	0	5	-1	-5	1.Unperturbed
PRR5	0	1	1	0	NA	-1	-1	-1	0	0	NA	0	0	5	-1	-5	1.Unperturbed
PSMD6	0	-1	0	1	NA	0	0	0	1	1	0	-1	0	5	1	5	1.Unperturbed
PSME4	0	0	-1	1	NA	0	0	-1	0	1	0	0	-1	5	-1	-5	1.Unperturbed
PTBP2	0	-1	-1	1	0	0	0	0	1	1	NA	0	0	5	1	5	1.Unperturbed
PTBP3	0	0	1	1	-1	0	0	0	-1	0	0	-1	0	5	-1	-5	1.Unperturbed
PTGS2	0	0	-1	1	-1	0	0	1	0	0	1	0	0	5	1	5	1.Unperturbed
PTOV1	0	1	1	1	0	0	0	0	-1	0	-1	0	0	5	1	5	1.Unperturbed
PTP4A1	0	0	-1	1	-1	0	0	0	0	0	1	0	1	5	1	5	1.Unperturbed
PTPN22	1	-1	-1	1	0	0	0	0	0	0	0	-1	0	5	-1	-5	1.Unperturbed
PTPN7	0	1	-1	1	0	0	0	0	1	0	0	-1	0	5	1	5	1.Unperturbed
RAB27A	0	-1	1	0	0	1	0	1	0	0	0	-1	0	5	1	5	1.Unperturbed
RAB5A	0	0	-1	1	-1	1	0	0	0	1	0	0	0	5	1	5	1.Unperturbed
RABGGTB	0	-1	-1	1	NA	0	0	0	1	0	0	-1	0	5	-1	-5	1.Unperturbed
RAD9A	0	1	1	-1	0	-1	0	0	0	0	0	1	0	5	1	5	1.Unperturbed
RAF1	0	1	-1	1	-1	0	-1	0	0	0	0	0	0	5	-1	-5	1.Unperturbed
RALA	0	-1	-1	1	0	0	0	0	0	0	0	-1	1	5	-1	-5	1.Unperturbed
RANBP9	0	-1	-1	1	0	0	0	0	1	1	0	0	0	5	1	5	1.Unperturbed
RANGAP1	0	1	-1	0	0	0	-1	-1	0	0	1	0	0	5	-1	-5	1.Unperturbed
RAP2A	0	0	1	1	1	-1	0	0	-1	0	0	0	0	5	1	5	1.Unperturbed
RBBP4	0	0	1	1	-1	0	0	0	-1	0	0	-1	0	5	-1	-5	1.Unperturbed
RBBP6	0	1	1	0	1	0	-1	-1	0	0	0	0	0	5	1	5	1.Unperturbed
RBM23	0	1	-1	1	NA	0	-1	-1	0	0	NA	0	0	5	-1	-5	1.Unperturbed
RELA	0	1	-1	1	-1	0	0	0	0	0	0	0	1	5	1	5	1.Unperturbed
RFC3	0	-1	0	1	0	-1	0	-1	0	0	0	0	1	5	-1	-5	1.Unperturbed
RGS14	0	0	1	0	0	-1	-1	0	0	0	-1	1	0	5	-1	-5	1.Unperturbed
RGS3	0	1	0	0	1	-1	-1	-1	0	0	0	0	0	5	-1	-5	1.Unperturbed
RHOC	0	0	1	1	-1	0	0	0	0	-1	0	-1	0	5	-1	-5	1.Unperturbed
RMDN1	0	-1	1	1	NA	0	0	0	1	0	NA	-1	0	5	1	5	1.Unperturbed
RP2	0	-1	-1	1	-1	0	0	1	0	0	0	0	0	5	-1	-5	1.Unperturbed
RPL36AL	0	-1	0	1	0	0	-1	0	0	0	0	1	-1	5	-1	-5	1.Unperturbed
RPS6KA1	0	1	1	0	0	0	-1	0	0	0	-1	-1	0	5	-1	-5	1.Unperturbed
RUNX2	0	0	-1	-1	1	0	0	0	-1	0	1	0	0	5	-1	-5	1.Unperturbed
S100A10	0	0	-1	1	0	1	0	1	0	0	0	-1	0	5	1	5	1.Unperturbed
SARS	0	0	-1	1	0	0	0	0	-1	0	-1	1	0	5	-1	-5	1.Unperturbed
SC5D	0	0	-1	1	-1	0	0	0	1	0	0	-1	0	5	-1	-5	1.Unperturbed
SCAP	0	1	0	0	NA	-1	-1	-1	0	0	0	1	0	5	-1	-5	1.Unperturbed
SCLY	0	-1	1	-1	1	-1	0	0	0	0	NA	0	0	5	-1	-5	1.Unperturbed
SDHD	0	-1	0	1	-1	0	0	0	1	0	0	-1	0	5	-1	-5	1.Unperturbed
SEC24D	0	-1	-1	1	-1	0	0	0	0	0	1	0	0	5	-1	-5	1.Unperturbed
SEC31B	0	0	1	0	NA	-1	0	-1	0	0	0	1	-1	5	-1	-5	1.Unperturbed
SEC61A1	0	1	-1	1	0	0	-1	0	0	0	0	0	-1	5	-1	-5	1.Unperturbed
SEMA6B	0	0	-1	-1	0	1	1	1	0	0	NA	0	0	5	1	5	1.Unperturbed
SF3B2	0	1	0	1	0	-1	-1	-1	0	0	0	0	0	5	-1	-5	1.Unperturbed
SHB	0	0	-1	-1	0	0	0	0	0	1	1	1	0	5	1	5	1.Unperturbed
SIGIRR	0	0	1	0	0	-1	-1	-1	0	0	NA	1	0	5	-1	-5	1.Unperturbed
SIKE1	0	-1	0	-1	NA	-1	0	0	0	0	1	0	1	5	-1	-5	1.Unperturbed
SIPA1L1	0	1	-1	1	NA	0	0	0	-1	0	0	1	0	5	1	5	1.Unperturbed
SLA	0	1	-1	1	-1	0	0	0	0	0	-1	0	0	5	-1	-5	1.Unperturbed
SLC15A2	0	0	1	-1	0	-1	0	0	-1	0	0	1	0	5	-1	-5	1.Unperturbed
SLC15A3	0	1	0	1	-1	1	0	0	0	0	NA	-1	0	5	1	5	1.Unperturbed
SLC1A3	0	0	0	-1	0	1	0	1	0	0	1	-1	0	5	1	5	1.Unperturbed
SLC46A3	0	0	1	0	NA	0	0	-1	-1	0	-1	1	0	5	-1	-5	1.Unperturbed
SLC4A3	0	0	1	-1	1	0	1	0	0	0	0	0	-1	5	1	5	1.Unperturbed
SLC7A1	0	0	-1	1	1	0	0	-1	0	0	0	-1	0	5	-1	-5	1.Unperturbed
SLC8B1	-1	1	-1	-1	NA	0	0	0	0	0	NA	1	0	5	-1	-5	1.Unperturbed
SMAD3	0	0	-1	0	0	0	-1	-1	0	0	1	1	0	5	-1	-5	1.Unperturbed
SNRPF	0	-1	1	1	0	0	0	-1	0	0	0	-1	0	5	-1	-5	1.Unperturbed
SNX1	0	-1	0	1	0	0	0	0	0	0	-1	1	-1	5	-1	-5	1.Unperturbed
SNX5	0	-1	1	0	0	-1	-1	0	0	0	NA	1	0	5	-1	-5	1.Unperturbed
SRC	0	1	-1	1	-1	0	0	0	0	0	0	-1	0	5	-1	-5	1.Unperturbed
SRSF3	0	0	-1	1	-1	0	0	0	1	0	0	-1	0	5	-1	-5	1.Unperturbed
SSBP2	0	0	0	1	0	-1	0	0	0	0	-1	1	-1	5	-1	-5	1.Unperturbed
STAG3	0	1	0	-1	0	0	0	0	1	1	NA	-1	0	5	1	5	1.Unperturbed
STAT5B	0	1	0	0	-1	0	0	0	-1	0	-1	1	0	5	-1	-5	1.Unperturbed
STK25	0	1	1	0	0	0	0	-1	-1	0	-1	0	0	5	-1	-5	1.Unperturbed
SUCLG1	0	-1	1	1	0	0	0	-1	0	0	NA	-1	0	5	-1	-5	1.Unperturbed
TAF1B	0	-1	1	1	NA	-1	0	-1	0	0	0	0	0	5	-1	-5	1.Unperturbed
TAGLN2	0	1	0	0	-1	0	1	0	0	0	0	-1	1	5	1	5	1.Unperturbed
TAZ	0	1	1	-1	0	0	0	0	0	0	0	1	-1	5	1	5	1.Unperturbed
TBC1D12	0	-1	-1	0	NA	1	0	1	0	0	0	1	0	5	1	5	1.Unperturbed
TBL1X	0	1	-1	-1	0	0	0	0	0	0	-1	1	0	5	-1	-5	1.Unperturbed
TEP1	0	-1	1	-1	1	0	0	0	0	0	0	1	0	5	1	5	1.Unperturbed
TFPI	0	1	-1	-1	0	0	0	0	1	0	0	0	-1	5	-1	-5	1.Unperturbed
THAP7	0	1	-1	1	NA	0	-1	-1	0	0	NA	0	0	5	-1	-5	1.Unperturbed
THUMPD1	0	0	1	1	NA	-1	-1	-1	0	0	0	0	0	5	-1	-5	1.Unperturbed
TIMM13	0	0	1	1	0	0	0	-1	0	0	NA	-1	-1	5	-1	-5	1.Unperturbed
TINF2	0	1	-1	1	0	0	-1	-1	0	0	NA	0	0	5	-1	-5	1.Unperturbed
TM7SF3	0	-1	1	-1	1	0	-1	0	0	0	NA	0	0	5	-1	-5	1.Unperturbed
TMEM259	0	1	-1	1	NA	0	0	0	0	0	0	-1	1	5	1	5	1.Unperturbed
TMEM57	0	-1	-1	1	NA	0	0	0	0	1	NA	0	-1	5	-1	-5	1.Unperturbed
TMEM8B	0	-1	1	-1	0	0	0	0	0	0	0	1	-1	5	-1	-5	1.Unperturbed
TMPO	0	-1	1	1	-1	0	0	0	0	0	0	0	1	5	1	5	1.Unperturbed
TMX1	0	-1	1	1	-1	0	0	0	0	0	0	0	1	5	1	5	1.Unperturbed
TNFRSF14	0	1	1	1	0	0	0	0	-1	0	0	0	-1	5	1	5	1.Unperturbed
TOX4	0	1	-1	1	NA	0	0	0	0	0	-1	0	-1	5	-1	-5	1.Unperturbed
TPI1	0	1	1	1	-1	0	0	0	0	0	0	-1	0	5	1	5	1.Unperturbed
TPK1	0	-1	1	1	-1	0	0	-1	0	0	NA	0	0	5	-1	-5	1.Unperturbed
TPM1	0	0	1	-1	0	1	0	1	0	0	-1	0	0	5	1	5	1.Unperturbed
TRPC4AP	0	1	-1	1	NA	0	-1	0	0	0	0	1	0	5	1	5	1.Unperturbed
TSG101	0	0	-1	1	0	0	0	0	1	1	0	-1	0	5	1	5	1.Unperturbed
TSN	0	-1	1	0	1	0	0	0	-1	0	0	0	-1	5	-1	-5	1.Unperturbed
TSPAN32	0	-1	1	0	1	0	-1	0	0	-1	NA	0	0	5	-1	-5	1.Unperturbed
TTLL5	0	0	1	-1	NA	0	0	-1	0	0	1	0	-1	5	-1	-5	1.Unperturbed
TTN	0	0	1	-1	1	-1	0	0	0	0	0	1	0	5	1	5	1.Unperturbed
TUFT1	0	0	-1	-1	0	0	0	0	1	1	NA	1	0	5	1	5	1.Unperturbed
UAP1	0	0	-1	1	0	0	-1	0	0	0	1	-1	0	5	-1	-5	1.Unperturbed
UBAP1	0	0	-1	1	-1	0	0	0	1	0	NA	0	1	5	1	5	1.Unperturbed
UBE2B	0	0	-1	1	-1	0	0	0	1	1	0	0	0	5	1	5	1.Unperturbed
UBE2O	0	1	-1	-1	NA	0	0	0	1	1	NA	0	0	5	1	5	1.Unperturbed
UBE4B	0	0	1	-1	1	0	0	0	-1	0	0	0	-1	5	-1	-5	1.Unperturbed
UQCRC2	0	-1	1	1	-1	0	0	0	0	0	-1	0	0	5	-1	-5	1.Unperturbed
UROD	0	0	1	1	1	0	0	0	0	0	-1	0	-1	5	1	5	1.Unperturbed
USP25	0	-1	1	1	-1	0	0	0	1	0	NA	0	0	5	1	5	1.Unperturbed
VAT1	0	1	-1	-1	0	0	0	1	0	0	0	1	0	5	1	5	1.Unperturbed
VILL	1	0	1	0	0	0	-1	0	0	0	0	1	-1	5	1	5	1.Unperturbed
VPS39	0	1	-1	1	NA	0	0	-1	0	0	0	1	0	5	1	5	1.Unperturbed
WBP1L	0	1	0	0	NA	0	-1	0	0	0	-1	1	-1	5	-1	-5	1.Unperturbed
WBP5	0	0	-1	0	-1	0	0	1	1	0	NA	0	1	5	1	5	1.Unperturbed
WDR61	0	-1	1	1	0	0	0	-1	0	0	0	0	-1	5	-1	-5	1.Unperturbed
WDTC1	0	1	1	-1	NA	0	0	0	0	0	0	1	-1	5	1	5	1.Unperturbed
ZBTB17	0	1	-1	1	1	0	-1	0	0	0	0	0	0	5	1	5	1.Unperturbed
ZC3HAV1	0	0	1	-1	NA	0	0	-1	0	0	0	1	-1	5	-1	-5	1.Unperturbed
ZFP36L2	0	0	-1	1	0	-1	0	0	0	-1	0	1	0	5	-1	-5	1.Unperturbed
ZMYM3	0	0	1	-1	1	0	0	-1	0	0	-1	0	0	5	-1	-5	1.Unperturbed
ZNF207	0	0	1	1	-1	0	0	0	0	0	1	-1	0	5	1	5	1.Unperturbed
ZNF26	0	-1	-1	0	1	-1	0	0	1	0	NA	0	0	5	-1	-5	1.Unperturbed
ZNF267	0	0	-1	1	-1	1	0	0	0	0	0	-1	0	5	-1	-5	1.Unperturbed
ZNF32	0	-1	1	1	NA	0	0	0	0	0	-1	0	-1	5	-1	-5	1.Unperturbed
ZSWIM8	0	1	-1	1	NA	0	-1	0	0	0	0	0	-1	5	-1	-5	1.Unperturbed
